# Active microbial communities and their extrachromosomal elements link organic matter degradation to methane cycling in anoxic sediments

**DOI:** 10.64898/2026.04.10.716911

**Authors:** Bledina Dede, Hanna Zehnle, Emilie Skoog, Taylor Priest, Karin Beck, Helmut Bürgmann, Marie C. Schoelmerich

## Abstract

Anaerobic carbon transformation in freshwater sediments drives substantial methane emissions globally, yet the microbial taxa linking complex carbon degradation to methane production remain poorly characterized. Here, we combined metagenomics with the first metatranscriptomic dataset from the anoxic sediments of meromictic Lake Cadagno (Swiss Alps) to identify the active microbial clades, metabolic pathways, and extrachromosomal elements (ecDNA) across a depth gradient within the upper 56 cm of sediment. We recovered 802 species-level metagenome-assembled genomes (MAGs) spanning 66 phyla and identified a Bacteroidota clade (VadinHA17) as one of the most abundant and transcriptionally active populations in the sediment. This clade encodes and transcribes a broad range of diverse glycoside hydrolases (GH), indicating a central role in complex carbohydrate degradation. Transcriptional profiles suggest that this clade ferments organic substrates to acetate and hydrogen, which are key substrates for methanogenesis. In line with this, the acetoclastic methanogen *Methanothrix* and hydrogenotrophic *Methanoregula* were among the most abundant and transcriptionally active archaea in the same depth layers. Beyond microbial genomes, we detected 86,905 viral OTUs (vOTUs) and 2,136 plasmid OTUs (pOTUs), with free viruses and plasmids accounting for 5-10% and 0.2% of all sequencing reads, respectively. Notably, plasmids and viruses associated with Bacteroidota VadinHA17 encode and transcribe GHs that could augment host carbohydrate-degrading capacity. Together, these findings reveal new details on how methane production in anoxic lake sediments emerges from a network spanning primary fermentation, methanogenesis and ecDNA-mediated metabolisms.

## Supplementary tables for "Active microbial communities and their extrachromosomal elements link organic matter degradation to methane cycling in anoxic sediments"

### Sheet: TableS1_DNA_RNA_concentration
Table S1. Sediment samples collected from Lake Cadagno and the corresponding DNA and RNA extracted from each sample and submitted for sequencing.
sample	Description	concentration [ng/µl]
Core1_1	0-10 cm	744
Core1_2	10-20 cm	776
Core1_3	20-30 cm	58
Core1_4	30-40 cm	104.5
Core1_5	40-50 cm	131.5
Core1_6	50-56 cm	133
Core1_1_MT	0-10 cm	90
Core1_2_MT	10-20 cm	24.9
Core1_3_MT	20-30 cm	24.9
Core1_4_MT	30-40 cm	9.65
Core1_5_MT	40-50 cm	8.23
Core1_6_MT	50-56 cm	7.18
Core2_1	0-10 cm	394
Core2_2	10-20 cm	175.4
Core2_3	20-30 cm	107
Core2_4	30-40 cm	93.6
Core2_5	40-50 cm	57
Core2_6	50-56 cm	60
Core2_1_MT	0-10 cm	47.9
Core2_2_MT	10-20 cm	22.8

### Sheet: TableS2_Raw_data
Table S2. Metagenomics and metatranscriptomic data quality.
Core 1
Sample	Raw reads	Raw data	Q20(%)	Q30(%)	GC(%)			Sample: sample name
Core1_1	463594044	69.5	97.43	92.51	48.4			Library_Flowcell_Lane: Library ID_Flowcell ID_lane ID, for raw data file naming.
Core1_2	448325698	67.2	97.61	93	48.22			Raw reads: total amount of reads of raw data, each four lines taken as one unit. For paired-end sequencing, it equals the amount of read1 and read2, otherwise it equals the amount of read1 for single-end sequencing.
Core1_3	456833090	68.5	97.43	92.54	50.36			Raw data: (Raw reads) * (sequence length), calculating in G. For paired-end sequencing like PE150, sequencing length equals 150, otherwise it equals 50 for sequencing like SE50.
Core1_4	393971996	59.1	97.54	92.82	51.28			Effective: (Clean reads/Raw reads)*100%
Core1_5	589664098	88.4	97.45	92.64	51.73			Error: base error rate
Core1_6	438664828	65.8	97.4	92.47	51.17			Q20, Q30: (Base count of Phred value > 20 or 30) / (Total base count)
Core1_1_MT	55553790	51.5	98.59	96.44	47.96			GC: (G & C base count) / (Total base count)
Core1_1_MT	287948186		98.23	94.99	48.05
Core1_2_MT	340210938	51	98.51	95.62	48.94
Core1_3_MT	255883908	52.7	98.51	95.57	50.02
Core1_3_MT	95339912		98.7	96.66	49.92
Core1_6_MT	463309052	69.5	98.49	95.54	51.8
Core1_4_MT	357432638	53.6	97.54	93.71	52.49
Core1_5_MT	64078386	52.1	98.87	96.71	52.02
Core1_5_MT	282982056		98.2	94.53	52.01
Core 2
Core2_1	490293830	73.5	98.63	95.7	48.24
Core2_2	456383706	68.5	98.51	95.36	48.76
Core2_3	459550802	68.9	98.13	94.26	50.39
Core2_4	483376162	72.5	98.28	94.7	52.24
Core2_5	579073294	86.9	98.38	95.04	51.42
Core2_6	498827092	74.8	98.28	94.7	51.68
Core2_1_MT_replicate1	265447764	51.5	98.47	95.39	47.76
Core2_1_MT_replicate2	78043854	98.53	96.8	47.76
Core2_2_MT_replicate1	268867294	53.5	98.36	95.05	48.87
Core2_2_MT_replicate2	87489480	98.07	97.5	48.75

### Sheet: TableS3_Assemblies
Table S3. Statistics of Lake Cadagno assemblies.
sample	total_number_of_reads	total_read_length	total_assembly_length	number_of_scaffolds	assembly_N50	assembly_L50	mappedReads(%)	number_of_scaffolds_min1000	assembly_tool	assembly_tool_version	assembly_parameters
Core1_1	459080426	68825859507	5435223539	8965944	633	1969518	49.8 (to scaffolds_min1000)	820802	metaSPAdes	4	-k 21,33,55,77,99,127
Core1_2	444272084	66613140557	5074583494	8054062	676	1661328	52.1 (to scaffolds_min1000)	824060	metaSPAdes	4	-k 21,33,55,77,99,127
Core1_3	451878622	67751202983	4507239532	7107870	685	1433825	53.2 (to scaffolds_min1000)	729145	metaSPAdes	4	-k 21,33,55,77,99,127
Core1_4	390321288	58517998090	4693733429	7417695	675	1506818	54.8 (to scaffolds_min1000)	740043	metaSPAdes	4	-k 21,33,55,77,99,127
Core1_5	582809846	87383927478	5840198177	9079242	695	1741151	55.2 (to scaffolds_min1000)	912490	metaSPAdes	4	-k 21,33,55,77,99,127
Core1_6	433916582	65060518513	4886007716	7687592	683	1553524	51.7 (to scaffolds_min1000)	784305	metaSPAdes	4	-k 21,33,55,77,99,127
Core2_1	470048596	70041457751	6725494280	11682117	587	2786627	50.1 (to scaffolds_min1000)	970906	metaSPAdes	4	-k 21,33,55,77,99,127
Core2_2	437860620	65257045633	4746042413	8279330	581	1888209	50.0 (to scaffolds_min1000)	681542	metaSPAdes	4	-k 21,33,55,77,99,127
Core2_3	434082558	64600612221	4208160687	7608253	556	1790591	48.6 (to scaffolds_min1000)	581295	metaSPAdes	4	-k 21,33,55,77,99,127
Core2_4	459999670	68482519269	5121831687	8968525	576	2041549	51.9 (to scaffolds_min1000)	699028	metaSPAdes	4	-k 21,33,55,77,99,127
Core2_5	552266568	82269953637	6017930561	10410519	589	2323909	53.1 (to scaffolds_min1000)	849,350	metaSPAdes	4	-k 21,33,55,77,99,127
Core2_6	475065034	70735648858	5451753055	9589294	576	2207465	50.0 (to scaffolds_min1000)	767757	metaSPAdes	4	-k 21,33,55,77,99,127

### Sheet: TableS4_MAG_quality
Table S4. Statistics of MAGs recovered from 12 metagenomes of Lake Cadagno sediments'.
Genome	score	completeness	contamination	strain_heterogeneity	size (bp)	N50	cluster	taxonomy	tax_confidence	cluster_members	closest_cluster_member	furthest_cluster_member	completeness_metric	contamination_metric
C1_S1_MAG.0_sub	32.9	57.9	5.2	0	3256448	5836	513_0	NA	NA	1	NA	NA	moderate	medium
C1_S1_MAG.128_sub	60.9	80.3	4.5	50	4359494	2377	790_0	NA	NA	1	NA	NA	substantial	low
C1_S1_MAG.184_sub	55.3	64.9	2.2	25	2140791	2252	171_1	NA	NA	1	NA	NA	moderate	low
C1_S1_MAG.200	40.6	56	3.6	52.9	2221960	1838	556_0	NA	NA	1	NA	NA	moderate	low
C1_S1_MAG.221_sub	45.3	56.2	2.6	50	1647737	1736	135_0	NA	NA	1	NA	NA	moderate	low
C1_S1_MAG.23	73.9	90.5	3.9	50	3515899	11489	295_3	NA	NA	1	NA	NA	near	low
C1_S1_MAG.267_sub	46.1	50	0.9	0	947153	3608	561_0	NA	NA	1	NA	NA	partial	low
C1_S1_MAG.274_sub	54.7	72	3.6	0	3520945	3134	862_0	NA	NA	1	NA	NA	substantial	low
C1_S1_MAG.279_sub	45.4	67.4	5.2	63.6	1335448	4894	687_0	NA	NA	1	NA	NA	moderate	medium
C1_S1_MAG.284_sub	45.6	57.3	2.5	0	1071400	3129	658_0	NA	NA	1	NA	NA	moderate	low
C1_S1_MAG.315	45.6	54.9	2	0	809535	2413	253_0	NA	NA	1	NA	NA	moderate	low
C1_S1_MAG.336_sub	22.2	56	7.2	21.4	1443090	2579	496_0	NA	NA	1	NA	NA	moderate	medium
C1_S1_MAG.91	79	83.6	1.1	0	3524809	6781	551_0	NA	NA	1	NA	NA	substantial	low
C1_S1_MAG.99_sub	55.9	67	2.6	50	1463607	1941	419_0	NA	NA	1	NA	NA	moderate	low
C1_S1_MAG.005	68.1	68.9	0.5	100	1071638	22322	78_1	NA	NA	1	NA	NA	moderate	low
C1_S1_MAG.011_sub	46.8	84.6	8.4	40	2746891	5780	529_1	NA	NA	1	NA	NA	substantial	medium
C1_S1_MAG.012	66.8	87.1	4.6	37.5	1945703	4056	308_1	NA	NA	1	NA	NA	substantial	low
C1_S1_MAG.017	39.3	64.4	5.6	33.3	2418705	3290	309_0	NA	NA	1	NA	NA	moderate	medium
C1_S1_MAG.038	80.5	92.6	2.7	0	3540644	118680	734_1	NA	NA	1	NA	NA	near	low
C1_S1_MAG.061_sub	70.2	93.1	5.3	47.1	3604181	6754	337_3	NA	NA	1	NA	NA	near	medium
C1_S1_MAG.071_sub	15.1	56.4	8.8	19.4	3017709	3939	331_0	NA	NA	1	NA	NA	moderate	medium
C1_S1_MAG.083	74.1	82.8	2.2	50	812086	27291	248_1	NA	NA	1	NA	NA	substantial	low
C1_S1_MAG.097	72.3	91.6	4.5	50	1515115	10162	728_0	NA	NA	1	NA	NA	near	low
C1_S1_MAG.120	54.3	93.1	8.6	33.3	3842322	23287	349_0	NA	NA	1	NA	NA	near	medium
C1_S1_MAG.125_sub	21.3	55.5	7.4	25	970179	15433	7_0	NA	NA	1	NA	NA	moderate	medium
C1_S1_MAG.133_sub	56.9	63.5	1.9	100	732127	6051	3_0	NA	NA	1	NA	NA	moderate	low
C1_S1_MAG.162	82.8	85.3	0.9	100	848968	34627	759_1	NA	NA	1	NA	NA	substantial	low
C1_S1_MAG.202_sub	46.8	85	9.3	80	3602124	5654	769_1	NA	NA	1	NA	NA	substantial	medium
C1_S1_MAG.234	39.3	74.6	7.6	25	1338927	5311	729_0	NA	NA	1	NA	NA	substantial	medium
C1_S1_MAG.249	80.3	87.9	1.9	50	2446622	4035	542_5	NA	NA	1	NA	NA	substantial	low
C1_S1_MAG.386	33.7	72.8	8.3	21.4	1213166	3189	202_0	NA	NA	1	NA	NA	substantial	medium
C1_S1_MAG.102	37.2	50.2	2.9	20	540091	5057	116_0	NA	NA	1	NA	NA	moderate	low
C1_S1_MAG.11	61.5	65.5	1.2	66.7	687573	11303	179_0	NA	NA	1	NA	NA	moderate	low
C1_S1_MAG.12_sub	53.7	66.3	2.7	0	1120180	6079	115_0	NA	NA	1	NA	NA	moderate	low
C1_S1_MAG.120	13.8	51.8	7.8	0	766569	5127	98_0	NA	NA	1	NA	NA	moderate	medium
C1_S1_MAG.13_sub	19.2	67.7	9.9	0	2034318	5285	5_0	NA	NA	1	NA	NA	moderate	medium
C1_S1_MAG.134	56.9	65.3	1.9	0	778821	7032	40_0	NA	NA	1	NA	NA	moderate	low
C1_S1_MAG.136	49.7	58	1.9	0	626258	10445	423_0	NA	NA	1	NA	NA	moderate	low
C1_S1_MAG.138_sub	42.7	71	6.7	63.2	2197677	5872	336_0	NA	NA	1	NA	NA	substantial	medium
C1_S1_MAG.139	53.3	73.7	4.6	33.3	2430236	7048	333_0	NA	NA	1	NA	NA	substantial	low
C1_S1_MAG.140	53.1	68.2	3.7	60	3194710	8652	538_0	NA	NA	1	NA	NA	moderate	low
C1_S1_MAG.143	63.2	69.4	1.7	66.7	989484	26572	72_1	NA	NA	1	NA	NA	moderate	low
C1_S1_MAG.144	59	68.9	2.3	0	607690	42829	187_0	NA	NA	1	NA	NA	moderate	low
C1_S1_MAG.147	55.2	58.2	1	100	930433	7074	840_1	NA	NA	1	NA	NA	moderate	low
C1_S1_MAG.154	45.7	58.5	2.9	25	794079	8373	177_0	NA	NA	1	NA	NA	moderate	low
C1_S1_MAG.168	94.8	98.9	1.7	100	2546111	120025	155_1	NA	NA	5	100	99.99	near	low
C1_S1_MAG.189	45	67.1	4.7	0	1963763	26372	74_0	NA	NA	1	NA	NA	moderate	low
C1_S1_MAG.19_sub	38.5	67.9	6.6	42.9	4146131	6000	620_0	NA	NA	1	NA	NA	moderate	medium
C1_S1_MAG.196	56.3	60.4	1	0	864365	14617	2_1	NA	NA	1	NA	NA	moderate	low
C1_S1_MAG.208	69.9	76.9	1.7	0	2527493	124442	716_0	NA	NA	1	NA	NA	substantial	low
C1_S1_MAG.212	62.9	70.5	1.9	60	1734055	6130	127_0	NA	NA	1	NA	NA	substantial	low
C1_S1_MAG.216	96.5	97.8	0.6	0	1916796	131898	667_1	NA	NA	1	NA	NA	near	low
C1_S1_MAG.225	100.2	97.7	0	0	4013084	69418	793_1	NA	NA	4	99.95	99.93	near	none
C1_S1_MAG.228_sub	64.9	83.4	4.2	33.3	2249151	10494	51_0	NA	NA	1	NA	NA	substantial	low
C1_S1_MAG.230	56	56.6	0.5	100	629019	23059	246_0	NA	NA	1	NA	NA	moderate	low
C1_S1_MAG.240	59.8	84	5.5	44.4	2990341	9326	352_0	NA	NA	1	NA	NA	substantial	medium
C1_S1_MAG.243	67.2	89.9	5.2	42.9	2121947	15689	323_1	NA	NA	1	NA	NA	substantial	medium
C1_S1_MAG.246	76.9	95.2	4	16.7	2421419	12058	13_1	NA	NA	1	NA	NA	near	low
C1_S1_MAG.253	70.1	83.1	3	10	4262701	66291	339_1	NA	NA	1	NA	NA	substantial	low
C1_S1_MAG.256	68.7	76.3	1.9	33.3	660075	16607	8_1	NA	NA	1	NA	NA	substantial	low
C1_S1_MAG.258	74.2	72	0	0	1222425	30745	745_1	NA	NA	2	99.94	99.94	substantial	none
C1_S1_MAG.264	68.3	96.8	6.4	40	2526239	17417	354_0	NA	NA	1	NA	NA	near	medium
C1_S1_MAG.282	88	95.3	1.7	0	3551560	26940	555_1	NA	NA	1	NA	NA	near	low
C1_S1_MAG.289	68.2	66.8	0	0	839687	49949	565_1	NA	NA	1	NA	NA	moderate	none
C1_S1_MAG.294	57.2	67.3	2.3	33.3	895550	5181	659_0	NA	NA	1	NA	NA	moderate	low
C1_S1_MAG.298	71.9	78.4	1.7	50	2646653	5728	757_0	NA	NA	1	NA	NA	substantial	low
C1_S1_MAG.299_sub	63.3	62.5	0	0	1516773	4860	510_0	NA	NA	1	NA	NA	moderate	none
C1_S1_MAG.306	63	96.2	7	10	3551369	11100	639_0	NA	NA	1	NA	NA	near	medium
C1_S1_MAG.308	57.2	61.9	1.4	100	760120	6504	867_0	NA	NA	1	NA	NA	moderate	low
C1_S1_MAG.311	66.1	66.3	0.3	100	612476	12067	86_0	NA	NA	1	NA	NA	moderate	low
C1_S1_MAG.324	87	96.6	2.3	0	2698847	272208	816_0	NA	NA	1	NA	NA	near	low
C1_S1_MAG.325_sub	55.8	66.8	2.4	0	1791555	5582	156_0	NA	NA	1	NA	NA	moderate	low
C1_S1_MAG.341	83.5	82.9	0.1	100	1071486	9160	669_0	NA	NA	1	NA	NA	substantial	low
C1_S1_MAG.344	28.7	53.8	6	66.7	951268	4016	684_0	NA	NA	1	NA	NA	moderate	medium
C1_S1_MAG.36	55.9	66.9	2.7	50	845777	9485	497_0	NA	NA	1	NA	NA	moderate	low
C1_S1_MAG.361	78.8	94.4	3.6	33.3	1827143	24232	230_1	NA	NA	1	NA	NA	near	low
C1_S1_MAG.368_sub	62.7	63.7	0.4	0	2887384	5189	479_0	NA	NA	1	NA	NA	moderate	low
C1_S1_MAG.370	76	79.4	0.9	0	812277	20830	425_0	NA	NA	1	NA	NA	substantial	low
C1_S1_MAG.375	84.3	99.8	3.4	0	4101082	53706	736_0	NA	NA	1	NA	NA	near	low
C1_S1_MAG.381	79.9	86.9	1.9	50	1373900	65791	1_1	NA	NA	1	NA	NA	substantial	low
C1_S1_MAG.384_sub	22.2	62.7	8.3	0	1156195	22967	249_0	NA	NA	1	NA	NA	moderate	medium
C1_S1_MAG.385	54.6	71.8	4.6	100	933616	33203	251_1	NA	NA	1	NA	NA	substantial	low
C1_S1_MAG.39	51.2	58.4	1.6	0	950105	4956	692_0	NA	NA	1	NA	NA	moderate	low
C1_S1_MAG.391	49.9	77.9	6	14.3	1575963	11115	707_0	NA	NA	1	NA	NA	substantial	medium
C1_S1_MAG.393	66.1	65.3	0.1	0	877006	21201	494_0	NA	NA	1	NA	NA	moderate	low
C1_S1_MAG.395_sub	64.8	75.3	2.3	0	5335243	8620	632_0	NA	NA	1	NA	NA	substantial	low
C1_S1_MAG.402	65.4	69.1	1	0	913537	25921	212_1	NA	NA	1	NA	NA	moderate	low
C1_S1_MAG.407	77.7	90.5	2.8	0	4705838	38544	660_0	NA	NA	1	NA	NA	near	low
C1_S1_MAG.408	80.3	87.4	1.9	50	1025767	54865	41_0	NA	NA	1	NA	NA	substantial	low
C1_S1_MAG.409	65.5	64.4	0	0	2612890	16493	531_0	NA	NA	1	NA	NA	moderate	none
C1_S1_MAG.412	60.6	63.9	1.1	100	1144788	15838	79_0	NA	NA	1	NA	NA	moderate	low
C1_S1_MAG.415	56.2	59.9	0.9	0	644365	11778	108_0	NA	NA	1	NA	NA	moderate	low
C1_S1_MAG.421	71.1	69.8	0	0	742264	38721	77_1	NA	NA	1	NA	NA	moderate	none
C1_S1_MAG.422	65.3	68.6	0.9	0	917136	38012	75_0	NA	NA	1	NA	NA	moderate	low
C1_S1_MAG.424	78.5	98.3	4.4	22.2	2639056	28806	153_1	NA	NA	1	NA	NA	near	low
C1_S1_MAG.425	88.4	96.1	2.2	100	2551371	14693	633_0	NA	NA	1	NA	NA	near	low
C1_S1_MAG.429	73.7	87	3	28.6	1952804	14877	600_0	NA	NA	1	NA	NA	substantial	low
C1_S1_MAG.432	79.9	91.8	2.7	10	2943548	11558	387_0	NA	NA	1	NA	NA	near	low
C1_S1_MAG.45	47.8	55.5	2	50	779306	29024	820_0	NA	NA	1	NA	NA	moderate	low
C1_S1_MAG.451	55.2	58.7	1.1	100	2130246	5323	616_0	NA	NA	1	NA	NA	moderate	low
C1_S1_MAG.56	50	52.8	1	100	872764	15733	185_0	NA	NA	1	NA	NA	moderate	low
C1_S1_MAG.70	69	72.2	1.1	100	652134	36243	180_0	NA	NA	1	NA	NA	substantial	low
C1_S1_MAG.89	58.2	56.7	0	0	609230	76545	183_0	NA	NA	1	NA	NA	moderate	none
C1_S1_MAG.92_sub	67.5	66.6	0	0	1185188	5496	326_0	NA	NA	1	NA	NA	moderate	none
C1_S2_MAG.138_sub	41.9	64.7	4.8	10	2568869	2231	143_1	NA	NA	1	NA	NA	moderate	low
C1_S2_MAG.140_sub	23.5	57.6	7.8	56.3	3560606	1500	664_0	NA	NA	1	NA	NA	moderate	medium
C1_S2_MAG.151	37.8	54	3.4	9.1	2375115	1785	760_0	NA	NA	1	NA	NA	moderate	low
C1_S2_MAG.158_sub	73.5	86.4	3.1	50	2266044	4146	42_2	NA	NA	1	NA	NA	substantial	low
C1_S2_MAG.23_sub	70.5	72.3	0.5	0	1993409	2076	171_2	NA	NA	1	NA	NA	substantial	low
C1_S2_MAG.231	41.9	59.5	3.6	0	1741126	1705	13_3	NA	NA	1	NA	NA	moderate	low
C1_S2_MAG.235_sub	40.3	77.4	8.6	60.9	3370302	2028	350_0	NA	NA	1	NA	NA	substantial	medium
C1_S2_MAG.332_sub	40.8	55.5	3.5	60	1686176	1565	595_0	NA	NA	1	NA	NA	moderate	low
C1_S2_MAG.347	55.7	71.1	3.8	77.8	2690201	2666	329_0	NA	NA	1	NA	NA	substantial	low
C1_S2_MAG.359_sub	39	72.3	7.2	27.8	2332947	2300	772_0	NA	NA	1	NA	NA	substantial	medium
C1_S2_MAG.378_sub	63.3	78.4	3.3	22.2	2544643	3843	388_0	NA	NA	1	NA	NA	substantial	low
C1_S2_MAG.028	50.7	69.8	4.6	72.7	2646269	2565	532_0	NA	NA	1	NA	NA	moderate	low
C1_S2_MAG.029_sub	45.4	77.2	7.4	62.5	2838168	3673	335_2	NA	NA	1	NA	NA	substantial	medium
C1_S2_MAG.056	49.6	63.1	3.6	100	833418	9004	566_3	NA	NA	1	NA	NA	moderate	low
C1_S2_MAG.099	80.4	91.5	2.6	25	3106951	9658	713_6	NA	NA	1	NA	NA	near	low
C1_S2_MAG.196_sub	25.7	62.7	7.7	6.7	4135395	9338	120_0	NA	NA	1	NA	NA	moderate	medium
C1_S2_MAG.220	78.9	92.6	3.1	20	3480300	10174	488_6	NA	NA	1	NA	NA	near	low
C1_S2_MAG.381	70.2	69.2	0	0	1063434	8716	217_1	NA	NA	1	NA	NA	moderate	none
C1_S2_MAG.477	80.4	85.3	1.2	33.3	1551562	2971	592_5	NA	NA	1	NA	NA	substantial	low
C1_S2_MAG.107_sub	52.3	51.4	0	0	490463	5653	193_0	NA	NA	1	NA	NA	moderate	none
C1_S2_MAG.11	63.7	78.6	3.3	25	1357393	5965	663_0	NA	NA	1	NA	NA	substantial	low
C1_S2_MAG.120	75	84.6	2.4	50	1512478	27070	64_1	NA	NA	1	NA	NA	substantial	low
C1_S2_MAG.121	70.3	68.9	0	0	717848	51917	103_1	NA	NA	1	NA	NA	moderate	none
C1_S2_MAG.122_sub	45.1	60.1	3.3	20	811542	5444	191_0	NA	NA	1	NA	NA	moderate	low
C1_S2_MAG.13	60.1	59.1	0	0	663151	9842	197_1	NA	NA	1	NA	NA	moderate	none
C1_S2_MAG.134_sub	29.1	55.8	5.7	16.7	2843649	3968	622_0	NA	NA	1	NA	NA	moderate	medium
C1_S2_MAG.153	76.1	91.2	3.4	20	2955624	9793	506_1	NA	NA	1	NA	NA	near	low
C1_S2_MAG.168	30.6	64.5	7.3	20	1050466	6912	302_0	NA	NA	1	NA	NA	moderate	medium
C1_S2_MAG.183	54.2	56.5	0.7	0	821396	7234	764_0	NA	NA	1	NA	NA	moderate	low
C1_S2_MAG.209	71.7	83.8	2.7	20	3451840	9395	512_1	NA	NA	1	NA	NA	substantial	low
C1_S2_MAG.212	69.2	71.7	0.9	100	835227	35766	76_1	NA	NA	1	NA	NA	substantial	low
C1_S2_MAG.219	71	74.4	1.1	100	663767	13601	827_1	NA	NA	1	NA	NA	substantial	low
C1_S2_MAG.234	67.9	88.2	4.3	0	1848099	29384	742_1	NA	NA	1	NA	NA	substantial	low
C1_S2_MAG.237	67.5	74.5	1.9	50	1064606	80084	87_1	NA	NA	1	NA	NA	substantial	low
C1_S2_MAG.241	62.7	90.9	6.2	25	3252069	11637	173_1	NA	NA	1	NA	NA	near	medium
C1_S2_MAG.256	54.9	61	1.4	0	1758057	4092	735_0	NA	NA	1	NA	NA	moderate	low
C1_S2_MAG.257	70.6	82.2	2.6	0	2733243	19003	711_1	NA	NA	1	NA	NA	substantial	low
C1_S2_MAG.272	75.4	85.3	2.2	0	791250	9944	848_0	NA	NA	1	NA	NA	substantial	low
C1_S2_MAG.276	47.6	55.5	2	50	583444	10326	221_0	NA	NA	1	NA	NA	moderate	low
C1_S2_MAG.285	59.7	58.7	0	0	881167	10861	89_0	NA	NA	1	NA	NA	moderate	none
C1_S2_MAG.295	85	97.7	2.9	25	3218125	27356	623_1	NA	NA	1	NA	NA	near	low
C1_S2_MAG.309	62.7	66.5	1.2	100	769974	7912	818_1	NA	NA	1	NA	NA	moderate	low
C1_S2_MAG.313	57.7	57.1	0.1	0	2815539	5796	747_0	NA	NA	1	NA	NA	moderate	low
C1_S2_MAG.314	83.4	82.2	0	0	1091050	22672	262_0	NA	NA	1	NA	NA	substantial	none
C1_S2_MAG.319	49.4	53	0.9	0	666399	9968	194_0	NA	NA	1	NA	NA	moderate	low
C1_S2_MAG.33	32.7	65.1	6.7	0	1380758	10421	460_0	NA	NA	1	NA	NA	moderate	medium
C1_S2_MAG.330	89.5	97.9	2.2	0	4579887	57425	522_1	NA	NA	4	99.97	99.87	near	low
C1_S2_MAG.34	74.3	89.2	3.2	0	1559776	28258	743_1	NA	NA	1	NA	NA	substantial	low
C1_S2_MAG.341	45.9	81	7.4	12.5	3310625	5828	792_0	NA	NA	1	NA	NA	substantial	medium
C1_S2_MAG.346	49.2	57.5	1.8	0	2250731	4487	290_0	NA	NA	1	NA	NA	moderate	low
C1_S2_MAG.347_sub	59.9	81	4.5	9.1	4077598	6497	770_0	NA	NA	1	NA	NA	substantial	low
C1_S2_MAG.355	56.5	55.5	0	0	611991	7844	220_0	NA	NA	1	NA	NA	moderate	none
C1_S2_MAG.360_sub	55.7	65.7	2.2	0	1422578	5580	610_0	NA	NA	1	NA	NA	moderate	low
C1_S2_MAG.362	90.1	94.1	1.3	100	3239649	20825	332_2	NA	NA	1	NA	NA	near	low
C1_S2_MAG.368_sub	72.9	77.7	1.1	0	2510072	6263	493_0	NA	NA	1	NA	NA	substantial	low
C1_S2_MAG.371_sub	61.6	60.7	0	0	776406	4836	821_0	NA	NA	1	NA	NA	moderate	none
C1_S2_MAG.379	67.3	89.3	4.8	12.5	1515409	47098	517_0	NA	NA	1	NA	NA	substantial	low
C1_S2_MAG.393	67.4	89.9	5	33.3	3330551	12366	166_3	NA	NA	1	NA	NA	substantial	medium
C1_S2_MAG.396	81.4	80.9	0.2	100	941556	20925	259_0	NA	NA	1	NA	NA	substantial	low
C1_S2_MAG.42	43.4	60.9	3.7	0	700418	23539	90_0	NA	NA	1	NA	NA	moderate	low
C1_S2_MAG.429_sub	64.6	70.3	1.3	0	1844596	5443	751_0	NA	NA	1	NA	NA	substantial	low
C1_S2_MAG.430_sub	22.4	62.6	8.3	4	2812471	4234	703_0	NA	NA	1	NA	NA	moderate	medium
C1_S2_MAG.434_sub	45.9	62.1	3.4	0	1462698	5204	133_0	NA	NA	1	NA	NA	moderate	low
C1_S2_MAG.436	59.1	61.2	0.7	50	1414630	5142	445_0	NA	NA	1	NA	NA	moderate	low
C1_S2_MAG.449	43.4	50.9	1.9	50	727745	5677	847_0	NA	NA	1	NA	NA	moderate	low
C1_S2_MAG.454_sub	36.7	52	3.5	33.3	2643559	4929	673_0	NA	NA	1	NA	NA	moderate	low
C1_S2_MAG.470	70.4	69.1	0	0	538181	33991	245_0	NA	NA	1	NA	NA	moderate	none
C1_S2_MAG.484_sub	58.5	71.5	2.8	0	997194	11817	299_0	NA	NA	1	NA	NA	substantial	low
C1_S2_MAG.485	32	59.6	6.7	73.3	2029009	4918	435_0	NA	NA	1	NA	NA	moderate	medium
C1_S2_MAG.489	68.9	71.7	0.9	100	1293582	9752	263_0	NA	NA	1	NA	NA	substantial	low
C1_S2_MAG.491	60.3	68.1	1.7	0	599526	5945	264_0	NA	NA	1	NA	NA	moderate	low
C1_S2_MAG.512	57.5	61	1.1	100	2237463	10269	360_1	NA	NA	1	NA	NA	moderate	low
C1_S2_MAG.528	8.7	56.2	9.7	0	752012	4564	210_0	NA	NA	1	NA	NA	moderate	medium
C1_S2_MAG.537	80.2	83.7	1.1	100	3095895	8497	344_2	NA	NA	1	NA	NA	substantial	low
C1_S2_MAG.538	55.1	65.2	2.8	100	714354	10817	118_0	NA	NA	1	NA	NA	moderate	low
C1_S2_MAG.540	78.4	87.2	2.1	33.3	3750105	12584	554_1	NA	NA	1	NA	NA	substantial	low
C1_S2_MAG.543	59.6	67.9	1.9	0	995525	14760	82_0	NA	NA	1	NA	NA	moderate	low
C1_S2_MAG.553	51.1	71	4.7	50	772026	12640	69_2	NA	NA	1	NA	NA	substantial	low
C1_S2_MAG.557_sub	20.9	54.1	7	12.5	1862386	5039	347_0	NA	NA	1	NA	NA	moderate	medium
C1_S2_MAG.560	47.1	57.7	2.5	50	1372316	5205	548_0	NA	NA	1	NA	NA	moderate	low
C1_S2_MAG.562_sub	21.1	51.6	6.3	0	776622	6642	117_0	NA	NA	1	NA	NA	moderate	medium
C1_S3_MAG.16_sub	32.4	51.3	4.1	16.7	2091700	2081	761_0	NA	NA	1	NA	NA	moderate	low
C1_S3_MAG.164	50.8	73.9	5	25	2202955	2258	863_0	NA	NA	1	NA	NA	substantial	medium
C1_S3_MAG.168_sub	26.9	54.3	6.2	44.4	1499733	1659	518_0	NA	NA	1	NA	NA	moderate	medium
C1_S3_MAG.171	64.9	82.4	3.9	25	3418470	3278	636_0	NA	NA	1	NA	NA	substantial	low
C1_S3_MAG.175	102	99	0	0	3179453	1128106	150_1	NA	NA	3	99.99	99.98	near	none
C1_S3_MAG.19	49.5	57.9	1.8	0	2867725	1948	823_0	NA	NA	1	NA	NA	moderate	low
C1_S3_MAG.207_sub	63.3	64.8	0.4	0	1379733	2493	605_1	NA	NA	1	NA	NA	moderate	low
C1_S3_MAG.23	81.8	97.1	3.3	0	3108175	12600	412_1	NA	NA	1	NA	NA	near	low
C1_S3_MAG.239	57.1	59.7	0.8	66.7	2171120	2154	594_1	NA	NA	1	NA	NA	moderate	low
C1_S3_MAG.307_sub	62.2	66.2	1.2	100	3091385	4891	629_0	NA	NA	1	NA	NA	moderate	low
C1_S3_MAG.320_sub	49.2	59.8	2.4	25	2114805	1723	144_0	NA	NA	1	NA	NA	moderate	low
C1_S3_MAG.334_sub	20.5	52.5	6.7	10.5	1888641	3704	514_0	NA	NA	1	NA	NA	moderate	medium
C1_S3_MAG.336_sub	11.5	55.8	9	0	1781044	1597	134_0	NA	NA	1	NA	NA	moderate	medium
C1_S3_MAG.340_sub	90.2	97.9	2.2	100	2793435	14738	154_3	NA	NA	1	NA	NA	near	low
C1_S3_MAG.380	59.6	83	5.3	42.9	3308711	2460	4_2	NA	NA	1	NA	NA	substantial	medium
C1_S3_MAG.39_sub	7.4	51.5	9.3	15	2832219	3732	278_0	NA	NA	1	NA	NA	moderate	medium
C1_S3_MAG.52_sub	33.8	63.2	6	0	2905448	3493	617_0	NA	NA	1	NA	NA	moderate	medium
C1_S3_MAG.70_sub	57.9	67	2.3	75	2280831	2391	753_0	NA	NA	1	NA	NA	moderate	low
C1_S3_MAG.88_sub	45.1	57.3	2.8	33.3	1649258	2044	162_0	NA	NA	1	NA	NA	moderate	low
C1_S3_MAG.007_sub	39.3	52.9	3.4	85.7	1046533	1986	528_0	NA	NA	1	NA	NA	moderate	low
C1_S3_MAG.012_sub	59	65	1.7	100	1207205	3558	547_4	NA	NA	1	NA	NA	moderate	low
C1_S3_MAG.026_sub	64.9	83.2	4.2	41.7	4022072	2837	535_4	NA	NA	1	NA	NA	substantial	low
C1_S3_MAG.057	92.1	96.6	1.1	0	3588823	23891	785_1	NA	NA	1	NA	NA	near	low
C1_S3_MAG.104	67.5	82.4	3.5	50	2444493	6390	697_4	NA	NA	1	NA	NA	substantial	low
C1_S3_MAG.218_sub	39.8	77.5	8.8	62.5	2841784	2328	382_0	NA	NA	1	NA	NA	substantial	medium
C1_S3_MAG.244_sub	61.8	78.4	4	71.4	1321181	2095	48_0	NA	NA	1	NA	NA	substantial	low
C1_S3_MAG.300	92.4	96.6	1.2	50	4779118	21436	627_1	NA	NA	1	NA	NA	near	low
C1_S3_MAG.314_sub	51.9	89.8	8.4	36.8	6902825	6175	796_0	NA	NA	1	NA	NA	substantial	medium
C1_S3_MAG.373	75.6	72.8	0	0	607001	525113	188_1	NA	NA	9	99.98	99.92	substantial	none
C1_S3_MAG.383_sub	64.9	85.6	4.4	11.1	2951732	3670	536_0	NA	NA	1	NA	NA	substantial	low
C1_S3_MAG.384	89.6	95.2	1.7	100	1826050	12551	589_3	NA	NA	1	NA	NA	near	low
C1_S3_MAG.386_sub	27.6	56.1	6	16.7	1639329	1678	459_0	NA	NA	1	NA	NA	moderate	medium
C1_S3_MAG.11	49.6	54.7	1.2	0	625081	5941	495_0	NA	NA	1	NA	NA	moderate	low
C1_S3_MAG.111	73.1	89.2	3.9	50	4322829	52412	433_0	NA	NA	1	NA	NA	substantial	low
C1_S3_MAG.129	78.9	86.4	1.9	50	936445	8738	839_1	NA	NA	1	NA	NA	substantial	low
C1_S3_MAG.130_sub	80.4	82.9	0.9	100	3086118	7138	345_0	NA	NA	1	NA	NA	substantial	low
C1_S3_MAG.133_sub	63.3	86	4.7	0	3627627	7808	169_0	NA	NA	1	NA	NA	substantial	low
C1_S3_MAG.14	64.5	76.2	2.8	50	1539333	6401	320_0	NA	NA	1	NA	NA	substantial	low
C1_S3_MAG.169_sub	78.3	87.1	2.3	75	1392923	12515	114_2	NA	NA	1	NA	NA	substantial	low
C1_S3_MAG.174	78.4	96.4	4	16.7	2098353	52626	319_0	NA	NA	1	NA	NA	near	low
C1_S3_MAG.180_sub	83.4	87.8	1.4	0	1899028	44465	38_1	NA	NA	4	99.96	99.87	substantial	low
C1_S3_MAG.184	81.8	86	1.2	50	1377157	15807	304_6	NA	NA	1	NA	NA	substantial	low
C1_S3_MAG.196	76.1	92.1	3.4	0	2292102	15497	784_0	NA	NA	1	NA	NA	near	low
C1_S3_MAG.200_sub	55.8	55.7	0.2	100	720427	7536	256_2	NA	NA	1	NA	NA	moderate	low
C1_S3_MAG.204_sub	55.3	70.7	3.7	60	1599307	5159	577_0	NA	NA	1	NA	NA	substantial	low
C1_S3_MAG.220	62	71.3	2.1	0	905151	18798	190_2	NA	NA	1	NA	NA	substantial	low
C1_S3_MAG.230	63.4	86.8	5.5	50	2542036	14644	710_2	NA	NA	1	NA	NA	substantial	medium
C1_S3_MAG.233	42.9	52.3	2.2	25	627421	5731	99_0	NA	NA	1	NA	NA	moderate	low
C1_S3_MAG.234	64.7	83.9	4.1	12.5	4017657	9632	676_1	NA	NA	1	NA	NA	substantial	low
C1_S3_MAG.248_sub	23.7	62.3	9.1	66.7	3683279	7413	791_0	NA	NA	1	NA	NA	moderate	medium
C1_S3_MAG.249	86.5	95.8	2.3	50	3449400	14405	437_4	NA	NA	1	NA	NA	near	low
C1_S3_MAG.251	90.4	95.6	1.3	0	2759585	34682	523_0	NA	NA	1	NA	NA	near	low
C1_S3_MAG.258	67.8	66.8	0	0	720734	10989	96_3	NA	NA	1	NA	NA	moderate	none
C1_S3_MAG.260	61	64.3	0.9	0	774909	41363	199_0	NA	NA	1	NA	NA	moderate	low
C1_S3_MAG.262	85.2	95.3	2.4	33.3	6656356	16084	642_1	NA	NA	1	NA	NA	near	low
C1_S3_MAG.264	78.7	90.9	2.6	0	3414146	10788	281_1	NA	NA	1	NA	NA	near	low
C1_S3_MAG.305	91.8	95.2	0.9	0	4094609	32243	10_0	NA	NA	1	NA	NA	near	low
C1_S3_MAG.310	91.5	97.4	1.5	14.3	3558936	28732	599_1	NA	NA	1	NA	NA	near	low
C1_S3_MAG.311	69.2	75.2	1.7	100	2879432	5120	511_0	NA	NA	1	NA	NA	substantial	low
C1_S3_MAG.313_sub	76.2	75.8	0.1	100	4894974	6198	625_0	NA	NA	1	NA	NA	substantial	low
C1_S3_MAG.323_sub	53.7	55.4	0.6	66.7	950514	4359	233_0	NA	NA	1	NA	NA	moderate	low
C1_S3_MAG.335	99.5	96.9	0	0	1831093	134976	311_1	NA	NA	2	99.88	99.88	near	none
C1_S3_MAG.339_sub	53.8	96.1	8.9	13.3	4338762	27773	672_1	NA	NA	1	NA	NA	near	medium
C1_S3_MAG.342_sub	55	54.8	0.2	0	654968	7203	236_3	NA	NA	1	NA	NA	moderate	low
C1_S3_MAG.343	93.2	95.2	0.7	0	4033900	42927	534_2	NA	NA	1	NA	NA	near	low
C1_S3_MAG.352_sub	59.5	65.8	1.6	50	1286324	5245	593_0	NA	NA	1	NA	NA	moderate	low
C1_S3_MAG.360_sub	58.9	62.5	1.1	100	2587205	4440	16_0	NA	NA	1	NA	NA	moderate	low
C1_S3_MAG.370	76.6	92.2	3.5	25	3846795	10062	779_0	NA	NA	1	NA	NA	near	low
C1_S3_MAG.375	73	79	1.7	100	779657	6681	254_1	NA	NA	1	NA	NA	substantial	low
C1_S3_MAG.390	50.8	50.1	0.1	0	623263	27588	161_4	NA	NA	1	NA	NA	moderate	low
C1_S3_MAG.40	58.8	67.7	2	0	2092947	4997	427_1	NA	NA	1	NA	NA	moderate	low
C1_S3_MAG.405	69	67.5	0	0	771838	73627	102_4	NA	NA	1	NA	NA	moderate	none
C1_S3_MAG.416	80.4	93.4	3	28.6	5046385	21390	856_0	NA	NA	1	NA	NA	near	low
C1_S3_MAG.421	71.5	85.3	3.1	20	2395084	9644	474_2	NA	NA	1	NA	NA	substantial	low
C1_S3_MAG.429_sub	71	74.6	1	50	2858327	6910	763_1	NA	NA	1	NA	NA	substantial	low
C1_S3_MAG.434_sub	96.5	100	1	0	3252704	40286	440_1	NA	NA	1	NA	NA	perfect	low
C1_S3_MAG.484	86.7	92.1	1.4	25	2863547	12036	597_1	NA	NA	1	NA	NA	near	low
C1_S3_MAG.492_sub	54.1	75.9	4.6	0	1894402	7676	804_0	NA	NA	1	NA	NA	substantial	low
C1_S3_MAG.495_sub	58.6	63.5	1.4	85.7	1898639	6286	635_0	NA	NA	1	NA	NA	moderate	low
C1_S3_MAG.56	61.9	77.6	3.3	0	1456410	10973	43_1	NA	NA	1	NA	NA	substantial	low
C1_S3_MAG.79	59.6	59.2	0.1	100	1319830	4864	783_0	NA	NA	1	NA	NA	moderate	low
C1_S3_MAG.88_sub	94.6	98.9	1.1	0	2552905	67853	814_1	NA	NA	1	NA	NA	near	low
C1_S3_MAG.92	59.6	67	1.9	75	998925	6716	70_0	NA	NA	1	NA	NA	moderate	low
C1_S4_MAG.114_sub	21.3	51.8	6.7	33.3	1759600	1407	530_0	NA	NA	1	NA	NA	moderate	medium
C1_S4_MAG.117_sub	43.5	53.9	2.6	66.7	1700188	1696	364_0	NA	NA	1	NA	NA	moderate	low
C1_S4_MAG.122_sub	37.6	56.2	3.9	0	1848018	1684	9_0	NA	NA	1	NA	NA	moderate	low
C1_S4_MAG.127_sub	29.8	57.5	5.7	0	2524562	1975	865_0	NA	NA	1	NA	NA	moderate	medium
C1_S4_MAG.128_sub	47	81.5	7.7	45.5	4694398	2350	272_0	NA	NA	1	NA	NA	substantial	medium
C1_S4_MAG.161_sub	55.5	60.6	1.2	0	3125131	2081	17_0	NA	NA	1	NA	NA	moderate	low
C1_S4_MAG.169	82.2	89.2	1.8	66.7	3442339	5949	835_2	NA	NA	1	NA	NA	substantial	low
C1_S4_MAG.179_sub	62.6	78.4	3.8	66.7	1398067	1713	28_0	NA	NA	1	NA	NA	substantial	low
C1_S4_MAG.184	47.5	67.4	4.3	27.3	1896783	1712	371_0	NA	NA	1	NA	NA	moderate	low
C1_S4_MAG.223_sub	39.6	61.7	5	40	1796389	2898	598_0	NA	NA	1	NA	NA	moderate	low
C1_S4_MAG.226_sub	44.2	71.5	5.9	25	2806385	5751	618_0	NA	NA	1	NA	NA	substantial	medium
C1_S4_MAG.328_sub	53.2	73.3	4.6	44.4	3512294	1739	701_0	NA	NA	1	NA	NA	substantial	low
C1_S4_MAG.333	71.9	92.9	5	58.3	2810133	7420	564_1	NA	NA	1	NA	NA	near	low
C1_S4_MAG.339_sub	21.4	55.5	7.1	11.1	1777755	1467	695_0	NA	NA	1	NA	NA	moderate	medium
C1_S4_MAG.345_sub	39.8	58.9	4.1	18.2	1695466	1706	275_0	NA	NA	1	NA	NA	moderate	low
C1_S4_MAG.346_sub	17.1	62.5	9.2	0	9568383	3747	499_0	NA	NA	1	NA	NA	moderate	medium
C1_S4_MAG.362	32.9	61.4	6	14.3	1623589	2019	368_0	NA	NA	1	NA	NA	moderate	medium
C1_S4_MAG.71_sub	76	92	3.4	0	3356263	8824	480_0	NA	NA	1	NA	NA	near	low
C1_S4_MAG.75_sub	69.3	90.3	4.6	20	4970426	10212	362_0	NA	NA	1	NA	NA	near	low
C1_S4_MAG.84_sub	73.7	79.1	1.4	50	1645213	5394	125_2	NA	NA	1	NA	NA	substantial	low
C1_S4_MAG.87_sub	37.1	59.2	5.1	50	3516148	4184	575_0	NA	NA	1	NA	NA	moderate	medium
C1_S4_MAG.042_sub	55.8	94.1	8.4	34.6	4597215	4733	378_1	NA	NA	1	NA	NA	near	medium
C1_S4_MAG.051_sub	43.3	67.1	5.2	25	911509	3657	261_0	NA	NA	1	NA	NA	moderate	medium
C1_S4_MAG.126_sub	40.8	65	5.2	8.3	1026689	38879	195_0	NA	NA	1	NA	NA	moderate	medium
C1_S4_MAG.274	71.2	69.9	0	0	793566	47519	95_2	NA	NA	1	NA	NA	moderate	none
C1_S4_MAG.293_sub	42	57.2	3.4	33.3	1436091	3526	223_0	NA	NA	1	NA	NA	moderate	low
C1_S4_MAG.366_sub	13.4	55.5	9.1	29.4	2633896	2080	455_0	NA	NA	1	NA	NA	moderate	medium
C1_S4_MAG.406	56.9	85.2	6.4	42.9	3463247	3562	563_0	NA	NA	1	NA	NA	substantial	medium
C1_S4_MAG.411	73.1	71.8	0.1	100	732421	267132	832_1	NA	NA	1	NA	NA	substantial	low
C1_S4_MAG.471_sub	72	82.5	2.4	20	2188631	9417	441_0	NA	NA	1	NA	NA	substantial	low
C1_S4_MAG.109	70.4	76.4	1.4	0	983455	9373	67_1	NA	NA	1	NA	NA	substantial	low
C1_S4_MAG.11_sub	55.5	90.3	7.2	4.4	4589859	12612	431_1	NA	NA	1	NA	NA	near	medium
C1_S4_MAG.123	49.8	63.4	3.1	33.3	2214068	5399	717_1	NA	NA	1	NA	NA	moderate	low
C1_S4_MAG.131	86.3	85.1	0	0	1363608	35123	14_1	NA	NA	1	NA	NA	substantial	none
C1_S4_MAG.132	52.2	56.9	1.1	0	704939	5705	181_2	NA	NA	1	NA	NA	moderate	low
C1_S4_MAG.139	63.7	90.4	5.7	9.1	5724660	12783	709_1	NA	NA	1	NA	NA	near	medium
C1_S4_MAG.140	71.6	91	4.3	20	1504574	32340	12_0	NA	NA	1	NA	NA	near	low
C1_S4_MAG.143_sub	49	67.6	4.4	57.1	1040335	6738	491_0	NA	NA	1	NA	NA	moderate	low
C1_S4_MAG.149	62.4	71.6	2.3	50	774407	7213	258_5	NA	NA	1	NA	NA	substantial	low
C1_S4_MAG.154	62.1	67.1	1.2	0	1352647	6998	693_1	NA	NA	1	NA	NA	moderate	low
C1_S4_MAG.155	68.6	71.9	0.9	0	644545	10275	208_0	NA	NA	1	NA	NA	substantial	low
C1_S4_MAG.156_sub	60.6	78.8	4.3	55.6	3648773	10341	430_1	NA	NA	1	NA	NA	substantial	low
C1_S4_MAG.16	47.5	64.9	3.7	0	921808	43385	83_0	NA	NA	1	NA	NA	moderate	low
C1_S4_MAG.160	42.4	66.5	5.1	0	830702	60564	84_0	NA	NA	1	NA	NA	moderate	medium
C1_S4_MAG.163_sub	78.6	86.6	1.8	0	2645431	16098	489_2	NA	NA	1	NA	NA	substantial	low
C1_S4_MAG.164	94.6	98.9	1.1	0	3206656	78038	813_1	NA	NA	1	NA	NA	near	low
C1_S4_MAG.170	57.9	61.8	1	0	749591	16572	688_0	NA	NA	1	NA	NA	moderate	low
C1_S4_MAG.172	83.8	86.9	0.9	0	972879	103947	57_1	NA	NA	1	NA	NA	substantial	low
C1_S4_MAG.176	45.5	53.6	2	50	1288230	4823	473_0	NA	NA	1	NA	NA	moderate	low
C1_S4_MAG.189	79.7	91.9	2.9	50	2769741	9354	756_1	NA	NA	1	NA	NA	near	low
C1_S4_MAG.192	60.5	59.1	0	0	618576	83233	817_1	NA	NA	1	NA	NA	moderate	none
C1_S4_MAG.201	89.7	88.5	0	0	1595213	26320	732_1	NA	NA	1	NA	NA	substantial	none
C1_S4_MAG.207	86.2	97.7	2.8	33.3	2733368	39561	754_0	NA	NA	1	NA	NA	near	low
C1_S4_MAG.210_sub	61.7	68.5	1.7	33.3	947994	32013	104_0	NA	NA	1	NA	NA	moderate	low
C1_S4_MAG.223_sub	57.9	69.4	2.6	25	2245601	6392	718_1	NA	NA	1	NA	NA	moderate	low
C1_S4_MAG.224	81.2	98	3.6	0	3518854	15212	438_0	NA	NA	1	NA	NA	near	low
C1_S4_MAG.228	84.2	96.6	2.9	25	3914546	14716	777_0	NA	NA	1	NA	NA	near	low
C1_S4_MAG.233	61.2	66.8	1.4	0	654693	20399	424_1	NA	NA	1	NA	NA	moderate	low
C1_S4_MAG.240_sub	57.1	90.9	7.2	18.2	5633681	9374	652_1	NA	NA	1	NA	NA	near	medium
C1_S4_MAG.242	87.5	90.4	1.1	0	2185569	88327	726_1	NA	NA	2	99.95	99.95	near	low
C1_S4_MAG.248_sub	34.6	52.5	3.9	16.7	1746797	4611	390_0	NA	NA	1	NA	NA	moderate	low
C1_S4_MAG.256	56.9	56.5	0.1	0	515746	8521	422_2	NA	NA	1	NA	NA	moderate	low
C1_S4_MAG.257	63.2	99.1	7.8	22.2	2004640	41280	27_1	NA	NA	1	NA	NA	near	medium
C1_S4_MAG.261	66.5	69.3	1	100	1510702	21417	461_0	NA	NA	1	NA	NA	moderate	low
C1_S4_MAG.269	74.8	73.5	0	0	1086874	33835	184_0	NA	NA	1	NA	NA	substantial	none
C1_S4_MAG.270	54.4	62.2	2	50	614887	19071	214_0	NA	NA	1	NA	NA	moderate	low
C1_S4_MAG.297	63.5	73.3	2.1	0	2865413	8530	402_0	NA	NA	1	NA	NA	substantial	low
C1_S4_MAG.307	71.5	71.8	0.4	0	887949	126292	831_1	NA	NA	1	NA	NA	substantial	low
C1_S4_MAG.309_sub	49.1	51.2	0.6	50	1879374	4679	284_0	NA	NA	1	NA	NA	moderate	low
C1_S4_MAG.31_sub	46.4	84.4	9.4	82.4	3497885	23964	287_0	NA	NA	1	NA	NA	substantial	medium
C1_S4_MAG.312	89.9	93.2	1.1	0	2453965	40258	829_1	NA	NA	7	100	99.99	near	low
C1_S4_MAG.315	92.3	96.6	1.1	0	4709464	67373	537_0	NA	NA	1	NA	NA	near	low
C1_S4_MAG.324	72.8	84.1	2.6	20	4393777	15160	439_1	NA	NA	1	NA	NA	substantial	low
C1_S4_MAG.330_sub	64	66.8	0.9	100	870899	7270	54_0	NA	NA	1	NA	NA	moderate	low
C1_S4_MAG.332	58.6	57.5	0	0	835461	12404	250_0	NA	NA	1	NA	NA	moderate	none
C1_S4_MAG.338	71.8	69.3	0	0	1015796	80133	189_1	NA	NA	3	99.94	99.92	moderate	none
C1_S4_MAG.343	49.7	66.1	3.5	0	752502	7084	205_0	NA	NA	1	NA	NA	moderate	low
C1_S4_MAG.36	90	93.1	0.9	0	3109521	144532	640_0	NA	NA	1	NA	NA	near	low
C1_S4_MAG.362_sub	27.2	73.5	9.6	10.7	4142470	4992	426_0	NA	NA	1	NA	NA	substantial	medium
C1_S4_MAG.373	89	96.2	1.7	0	3595673	73506	746_1	NA	NA	1	NA	NA	near	low
C1_S4_MAG.376	85.9	99.4	2.9	0	3042635	29663	436_1	NA	NA	1	NA	NA	near	low
C1_S4_MAG.381_sub	32.9	62.8	6.2	0	1024730	11704	63_0	NA	NA	1	NA	NA	moderate	medium
C1_S4_MAG.385	54.4	53.8	0.1	0	774006	13483	215_0	NA	NA	1	NA	NA	moderate	low
C1_S4_MAG.393	57.7	58.6	0.4	100	1211848	4308	601_0	NA	NA	1	NA	NA	moderate	low
C1_S4_MAG.5_sub	59.5	78.5	4.1	14.3	4056002	7657	384_0	NA	NA	1	NA	NA	substantial	low
C1_S4_MAG.58_sub	41.3	75.8	7.1	3.7	2754444	5740	377_0	NA	NA	1	NA	NA	substantial	medium
C1_S4_MAG.67	56.6	59.2	0.9	100	398969	4776	239_0	NA	NA	1	NA	NA	moderate	low
C1_S4_MAG.7	37.7	50.3	2.7	0	1842799	4622	748_0	NA	NA	1	NA	NA	moderate	low
C1_S4_MAG.74	65.7	87.8	5.2	53.9	3057354	11581	661_0	NA	NA	1	NA	NA	substantial	medium
C1_S4_MAG.79	81.8	91.2	2.2	0	2008433	72536	727_1	NA	NA	1	NA	NA	near	low
C1_S4_MAG.83	87.4	96.5	2.3	0	4608299	41647	508_1	NA	NA	2	99.9	99.9	near	low
C1_S4_MAG.86	87.7	96.6	2.3	0	5298884	70116	148_1	NA	NA	2	99.91	99.91	near	low
C1_S4_MAG.91_sub	23.9	69.3	9.5	11.1	5816331	5745	646_0	NA	NA	1	NA	NA	moderate	medium
C1_S4_MAG.92	54.6	70	3.6	40	1128866	13049	203_1	NA	NA	1	NA	NA	moderate	low
C1_S5_MAG.163	74.9	84.6	2.2	25	4204239	9057	168_4	NA	NA	1	NA	NA	substantial	low
C1_S5_MAG.179_sub	27.3	69.6	8.7	4.2	1592245	5292	854_0	NA	NA	1	NA	NA	moderate	medium
C1_S5_MAG.259_sub	35.2	64.9	6.2	12.5	1855985	1717	372_0	NA	NA	1	NA	NA	moderate	medium
C1_S5_MAG.317_sub	76.1	79.8	0.9	0	1648232	7905	851_1	NA	NA	1	NA	NA	substantial	low
C1_S5_MAG.336_sub	44.6	58.6	3.3	50	876890	3131	141_0	NA	NA	1	NA	NA	moderate	low
C1_S5_MAG.366_sub	52.1	75.9	6	90.9	1918924	3409	466_2	NA	NA	1	NA	NA	substantial	medium
C1_S5_MAG.39_sub	53.2	59.7	1.8	85.7	1108972	4426	858_0	NA	NA	1	NA	NA	moderate	low
C1_S5_MAG.56	80.8	87.5	1.5	0	3222694	4310	146_0	NA	NA	1	NA	NA	substantial	low
C1_S5_MAG.67_sub	51.9	61	2	0	2630224	5025	404_0	NA	NA	1	NA	NA	moderate	low
C1_S5_MAG.161_sub	71.1	96.3	5.8	50	2207208	3815	698_4	NA	NA	1	NA	NA	near	medium
C1_S5_MAG.262_sub	23.9	55.9	7	27.3	3140197	4465	401_0	NA	NA	1	NA	NA	moderate	medium
C1_S5_MAG.281	66.1	96.3	6.5	20	3258478	27885	448_1	NA	NA	1	NA	NA	near	medium
C1_S5_MAG.300_sub	46.7	61	3.4	60	1449447	2468	611_1	NA	NA	1	NA	NA	moderate	low
C1_S5_MAG.303_sub	58.5	79.2	4.4	0	2716453	12874	449_0	NA	NA	1	NA	NA	substantial	low
C1_S5_MAG.322	94.8	97.7	1.1	0	2685501	479701	805_1	NA	NA	6	99.99	99.97	near	low
C1_S5_MAG.339	95.1	98.9	1.2	50	3128767	86435	596_1	NA	NA	1	NA	NA	near	low
C1_S5_MAG.386	64.6	66.6	1	0	1029639	797293	834_1	NA	NA	5	100	99.92	moderate	low
C1_S5_MAG.391	41.6	64.2	5.4	70	2874882	2239	432_5	NA	NA	1	NA	NA	moderate	medium
C1_S5_MAG.471	61.6	77.7	3.9	62.5	2129998	3747	415_3	NA	NA	1	NA	NA	substantial	low
C1_S5_MAG.475	29.2	52.8	5.8	75	693865	5467	34_0	NA	NA	1	NA	NA	moderate	medium
C1_S5_MAG.509_sub	49.7	63.8	3.6	80	2666908	22926	289_0	NA	NA	1	NA	NA	moderate	low
C1_S5_MAG.523	75.7	82.2	1.7	25	3716104	61084	396_1	NA	NA	1	NA	NA	substantial	low
C1_S5_MAG.550	81.2	97.7	3.5	0	5149841	12695	509_0	NA	NA	1	NA	NA	near	low
C1_S5_MAG.556	63.6	92.9	6.8	53.9	4890876	6315	498_1	NA	NA	1	NA	NA	near	medium
C1_S5_MAG.566	60.8	85.7	5.7	46.7	3370337	6977	340_0	NA	NA	1	NA	NA	substantial	medium
C1_S5_MAG.580	31.5	68.3	8	26.7	1109454	11386	744_0	NA	NA	1	NA	NA	moderate	medium
C1_S5_MAG.103	78	82.2	1.4	100	876640	57077	139_1	NA	NA	1	NA	NA	substantial	low
C1_S5_MAG.104_sub	60.4	64.1	1.1	100	1616962	4560	624_0	NA	NA	1	NA	NA	moderate	low
C1_S5_MAG.11_sub	69.4	73.9	1.2	50	2916629	5228	539_0	NA	NA	1	NA	NA	substantial	low
C1_S5_MAG.127_sub	75	90.8	3.6	20	3873693	137039	389_1	NA	NA	1	NA	NA	near	low
C1_S5_MAG.129	41.5	68.5	5.6	0	1446650	6161	733_0	NA	NA	1	NA	NA	moderate	medium
C1_S5_MAG.132	55	78.3	5.5	57.1	1829320	5270	31_0	NA	NA	1	NA	NA	substantial	medium
C1_S5_MAG.143	67	83.5	3.5	0	2323267	7411	755_1	NA	NA	1	NA	NA	substantial	low
C1_S5_MAG.145	51.6	50.9	0.1	100	733652	9350	810_2	NA	NA	1	NA	NA	moderate	low
C1_S5_MAG.151	79.6	86	1.6	33.3	3774887	7608	370_3	NA	NA	1	NA	NA	substantial	low
C1_S5_MAG.153	49	68.3	4.5	50	608487	8874	242_0	NA	NA	1	NA	NA	moderate	low
C1_S5_MAG.170	65.4	77.2	2.7	33.3	3227604	9414	569_2	NA	NA	1	NA	NA	substantial	low
C1_S5_MAG.183_sub	51.2	58.9	1.8	0	921200	12491	244_1	NA	NA	1	NA	NA	moderate	low
C1_S5_MAG.185_sub	88.9	94.3	1.7	50	4131080	36197	801_1	NA	NA	4	99.97	99.93	near	low
C1_S5_MAG.191_sub	80.5	79.6	0	0	1209037	6185	44_3	NA	NA	1	NA	NA	substantial	none
C1_S5_MAG.209	77.3	94.8	4	0	2438056	107699	325_1	NA	NA	2	99.98	99.98	near	low
C1_S5_MAG.215	87.3	95.7	2.3	33.3	1257245	50467	476_1	NA	NA	2	99.96	99.96	near	low
C1_S5_MAG.220	82.2	85.3	0.9	0	2041735	169792	292_1	NA	NA	1	NA	NA	substantial	low
C1_S5_MAG.231	73.6	87.6	3.4	57.1	2219062	14203	318_4	NA	NA	1	NA	NA	substantial	low
C1_S5_MAG.236	58.6	63.7	1.4	66.7	1769530	5473	613_2	NA	NA	1	NA	NA	moderate	low
C1_S5_MAG.240	94.4	98.9	1.1	0	4097704	25729	637_1	NA	NA	1	NA	NA	near	low
C1_S5_MAG.241	94.8	97.7	1.1	0	2726918	322781	815_1	NA	NA	3	99.99	99.97	near	low
C1_S5_MAG.245	89.9	97.5	1.8	12.5	3641116	56478	391_1	NA	NA	1	NA	NA	near	low
C1_S5_MAG.247	91.1	100	2.3	0	4380103	97686	802_1	NA	NA	2	99.99	99.99	perfect	low
C1_S5_MAG.248	89.5	95.4	1.7	0	2636693	124335	490_1	NA	NA	3	99.98	99.98	near	low
C1_S5_MAG.251	74.8	86.6	2.6	0	5408404	9474	306_0	NA	NA	1	NA	NA	substantial	low
C1_S5_MAG.264_sub	81.6	93.3	2.8	33.3	4380736	18277	276_1	NA	NA	1	NA	NA	near	low
C1_S5_MAG.27_sub	46.6	54.3	1.7	0	2129641	4347	674_0	NA	NA	1	NA	NA	moderate	low
C1_S5_MAG.273	70.7	88.9	4	16.7	2639919	24742	615_1	NA	NA	1	NA	NA	substantial	low
C1_S5_MAG.274	55.1	86.4	6.5	0	6291304	10204	46_0	NA	NA	1	NA	NA	substantial	medium
C1_S5_MAG.287	72.1	95.7	5	0	2388938	20883	465_0	NA	NA	1	NA	NA	near	low
C1_S5_MAG.292	76.6	91.3	3.5	50	5255661	18069	641_1	NA	NA	1	NA	NA	near	low
C1_S5_MAG.304	87.2	97.1	2.6	18.2	4777725	111819	397_1	NA	NA	2	99.98	99.98	near	low
C1_S5_MAG.309	76	96.7	4.6	16.7	3256908	40441	787_1	NA	NA	1	NA	NA	near	low
C1_S5_MAG.314	72.4	70.2	0	0	601095	30326	228_1	NA	NA	2	99.95	99.95	substantial	none
C1_S5_MAG.315_sub	61.5	68.7	1.6	0	921027	6587	849_0	NA	NA	1	NA	NA	moderate	low
C1_S5_MAG.319_sub	84.1	94.3	2.3	0	5277758	21727	788_1	NA	NA	1	NA	NA	near	low
C1_S5_MAG.320	80.6	89.1	1.9	0	3373400	19696	740_1	NA	NA	1	NA	NA	substantial	low
C1_S5_MAG.323	72.1	82.2	2.2	0	3014699	8798	237_1	NA	NA	1	NA	NA	substantial	low
C1_S5_MAG.325	91.5	94.6	1	100	1621464	12385	583_1	NA	NA	1	NA	NA	near	low
C1_S5_MAG.329_sub	61	73.1	2.7	20	2904941	7177	500_0	NA	NA	1	NA	NA	substantial	low
C1_S5_MAG.33_sub	59.4	60.2	0.4	50	2115668	5050	450_0	NA	NA	1	NA	NA	moderate	low
C1_S5_MAG.34	66	90.8	5.4	14.3	2054717	45846	730_0	NA	NA	1	NA	NA	near	medium
C1_S5_MAG.354	64.9	90.3	5.8	38.5	2310607	42166	316_1	NA	NA	1	NA	NA	near	medium
C1_S5_MAG.359	91.6	90.3	0	0	1336363	39086	843_1	NA	NA	1	NA	NA	near	none
C1_S5_MAG.36	49.5	50.9	0.5	0	785933	6014	866_0	NA	NA	1	NA	NA	moderate	low
C1_S5_MAG.387_sub	70.4	69.5	0	0	611537	4210	25_0	NA	NA	1	NA	NA	moderate	none
C1_S5_MAG.39	60.8	94.4	7	0	5258533	81408	365_4	NA	NA	1	NA	NA	near	medium
C1_S5_MAG.390	55.6	54.1	0	0	917114	98971	62_1	NA	NA	1	NA	NA	moderate	none
C1_S5_MAG.402	66.9	65.6	0	0	725088	39872	238_1	NA	NA	1	NA	NA	moderate	none
C1_S5_MAG.411	79.6	91.4	2.7	25	1321852	21343	138_1	NA	NA	1	NA	NA	near	low
C1_S5_MAG.414	48	62.4	3.6	71.4	820292	6217	723_0	NA	NA	1	NA	NA	moderate	low
C1_S5_MAG.419	41.9	52.5	2.3	0	632603	8479	201_2	NA	NA	1	NA	NA	moderate	low
C1_S5_MAG.421	62.1	59.7	0	0	699721	54214	209_1	NA	NA	2	99.95	99.95	moderate	none
C1_S5_MAG.424	48.9	60	2.8	66.7	701215	16626	110_0	NA	NA	1	NA	NA	moderate	low
C1_S5_MAG.429	58.6	75.2	3.5	0	3169791	8529	720_0	NA	NA	1	NA	NA	substantial	low
C1_S5_MAG.441_sub	65.4	80	3.3	20	3164843	9448	737_1	NA	NA	1	NA	NA	substantial	low
C1_S5_MAG.448	72	75.7	0.9	0	2337479	9046	231_1	NA	NA	1	NA	NA	substantial	low
C1_S5_MAG.45	85.8	96.4	2.6	60	2457089	10446	501_1	NA	NA	1	NA	NA	near	low
C1_S5_MAG.454_sub	44.1	53	1.9	0	2532931	5142	429_0	NA	NA	1	NA	NA	moderate	low
C1_S5_MAG.459_sub	66.3	65.4	0	0	2368614	5055	638_1	NA	NA	1	NA	NA	moderate	none
C1_S5_MAG.460	68.3	78.4	2.8	100	1176060	15890	294_1	NA	NA	1	NA	NA	substantial	low
C1_S5_MAG.462	51.6	55.6	1	0	1581526	4384	269_0	NA	NA	1	NA	NA	moderate	low
C1_S5_MAG.463_sub	87.5	98.2	2.7	60	4831805	40631	395_1	NA	NA	1	NA	NA	near	low
C1_S5_MAG.476	78.1	91	2.9	25	3910951	8374	765_1	NA	NA	1	NA	NA	near	low
C1_S5_MAG.478	80	90.6	2.6	33.3	1574603	56170	36_1	NA	NA	1	NA	NA	near	low
C1_S5_MAG.48_sub	50.1	54.8	1.1	0	2999493	5223	578_0	NA	NA	1	NA	NA	moderate	low
C1_S5_MAG.488	59.1	88.6	6.4	22.2	2218773	11908	152_2	NA	NA	1	NA	NA	substantial	medium
C1_S5_MAG.49	55.1	60.4	1.4	25	663755	29767	219_1	NA	NA	1	NA	NA	moderate	low
C1_S5_MAG.506_sub	77.3	94.6	3.9	16.7	4363998	46891	650_1	NA	NA	1	NA	NA	near	low
C1_S5_MAG.507	69.9	90.9	4.7	0	2580766	176567	403_1	NA	NA	2	99.99	99.99	near	low
C1_S5_MAG.509_sub	51.5	65.9	3.2	20	1408742	11293	313_0	NA	NA	1	NA	NA	moderate	low
C1_S5_MAG.513	47.6	65.9	3.9	0	2209723	6924	612_0	NA	NA	1	NA	NA	moderate	low
C1_S5_MAG.518_sub	77.3	85.8	2.2	50	2137707	17858	822_1	NA	NA	1	NA	NA	substantial	low
C1_S5_MAG.531_sub	57.4	61.1	0.9	0	664390	10107	92_0	NA	NA	1	NA	NA	moderate	low
C1_S5_MAG.54	75.5	80.7	1.2	0	1104768	5063	579_0	NA	NA	1	NA	NA	substantial	low
C1_S5_MAG.559	76.3	92.8	4	55.6	2304895	21324	232_1	NA	NA	1	NA	NA	near	low
C1_S5_MAG.560	76.2	92.1	3.4	0	4393605	15998	574_1	NA	NA	1	NA	NA	near	low
C1_S5_MAG.569	91.8	100	2.1	0	4420358	95274	679_1	NA	NA	2	99.99	99.99	perfect	low
C1_S5_MAG.572	87.7	95.6	1.9	0	4292110	211336	855_1	NA	NA	1	NA	NA	near	low
C1_S5_MAG.573	70.4	95.5	5.5	0	9435305	50351	492_1	NA	NA	8	99.96	99.9	near	medium
C1_S5_MAG.574	87.5	96.6	2.3	0	7134291	38947	644_1	NA	NA	2	99.9	99.9	near	low
C1_S5_MAG.58	79.8	90	2.7	33.3	3750759	113809	283_1	NA	NA	2	99.99	99.99	substantial	low
C1_S5_MAG.62	62.6	77.7	3.2	0	1202596	14252	60_0	NA	NA	1	NA	NA	substantial	low
C1_S5_MAG.67	49.9	67.3	3.7	0	784391	39075	80_0	NA	NA	1	NA	NA	moderate	low
C1_S5_MAG.74	94	95.9	0.9	0	1534431	162754	137_1	NA	NA	2	99.97	99.97	near	low
C1_S5_MAG.75	82.2	90.4	2.2	0	1810530	127576	690_1	NA	NA	2	99.89	99.89	near	low
C1_S5_MAG.98_sub	79.2	90.8	2.5	0	5589894	14494	562_1	NA	NA	1	NA	NA	near	low
C1_S6_MAG.113_sub	73.9	90.4	3.9	50	3135597	5284	18_3	NA	NA	1	NA	NA	near	low
C1_S6_MAG.129	69.5	95.8	5.7	22.2	4308484	10467	557_1	NA	NA	1	NA	NA	near	medium
C1_S6_MAG.168_sub	60.9	78.5	4.1	50	2604071	3117	634_1	NA	NA	1	NA	NA	substantial	low
C1_S6_MAG.170_sub	49.2	62.6	2.8	0	3657078	2248	651_0	NA	NA	1	NA	NA	moderate	low
C1_S6_MAG.180_sub	30.3	65.9	7.5	15.4	3168679	2308	366_0	NA	NA	1	NA	NA	moderate	medium
C1_S6_MAG.189_sub	21.6	61.1	9.3	66.7	771757	1912	852_0	NA	NA	1	NA	NA	moderate	medium
C1_S6_MAG.19_sub	39	55.7	3.5	0	4154700	5294	131_0	NA	NA	1	NA	NA	moderate	low
C1_S6_MAG.195_sub	41.8	53.9	2.8	33.3	2082611	2976	809_0	NA	NA	1	NA	NA	moderate	low
C1_S6_MAG.199_sub	68	73.2	1.3	33.3	4658839	3184	655_1	NA	NA	1	NA	NA	substantial	low
C1_S6_MAG.20_sub	52.6	58	1.2	0	1445785	1830	164_0	NA	NA	1	NA	NA	moderate	low
C1_S6_MAG.212_sub	34.7	74.9	9.7	78.6	2018859	3983	591_0	NA	NA	1	NA	NA	substantial	medium
C1_S6_MAG.238_sub	68.9	87.4	4.4	55.6	2635472	6595	273_3	NA	NA	1	NA	NA	substantial	low
C1_S6_MAG.249_sub	56.5	66.6	2.2	20	3398627	2159	361_3	NA	NA	1	NA	NA	moderate	low
C1_S6_MAG.271_sub	57.4	75.1	3.9	25	1839095	2106	171_3	NA	NA	1	NA	NA	substantial	low
C1_S6_MAG.308	73	86.3	2.8	0	3151754	7541	282_5	NA	NA	1	NA	NA	substantial	low
C1_S6_MAG.334	72.8	98.3	6.1	69.2	2940102	5031	502_1	NA	NA	1	NA	NA	near	medium
C1_S6_MAG.354	68.3	95.2	5.6	0	5542570	13795	136_0	NA	NA	1	NA	NA	near	medium
C1_S6_MAG.37_sub	58.3	75.6	3.9	33.3	4408830	2905	798_1	NA	NA	1	NA	NA	substantial	low
C1_S6_MAG.72_sub	42.1	72.5	6.9	50	1512939	2452	453_0	NA	NA	1	NA	NA	substantial	medium
C1_S6_MAG.008	60.6	70	2.4	75	1618076	3715	526_0	NA	NA	1	NA	NA	moderate	low
C1_S6_MAG.015_sub	61.7	77.9	4	80	2084637	3891	545_6	NA	NA	1	NA	NA	substantial	low
C1_S6_MAG.061_sub	45.5	68.7	5.6	75	2790557	3137	482_0	NA	NA	1	NA	NA	moderate	medium
C1_S6_MAG.119_sub	33.2	76.4	9.4	33.3	2753425	2500	675_0	NA	NA	1	NA	NA	substantial	medium
C1_S6_MAG.341	72.7	70.1	0	0	1165911	139117	85_1	NA	NA	3	100	99.99	substantial	none
C1_S6_MAG.419	71.3	77.6	1.9	100	754093	27922	123_1	NA	NA	1	NA	NA	substantial	low
C1_S6_MAG.422	92.9	90.2	0	0	1142571	240912	140_1	NA	NA	3	99.98	99.88	near	none
C1_S6_MAG.114	74.6	86.3	2.7	25	3443868	8432	346_0	NA	NA	1	NA	NA	substantial	low
C1_S6_MAG.12	82.9	83.6	0.5	100	753052	23746	39_1	NA	NA	1	NA	NA	substantial	low
C1_S6_MAG.129	97.8	96.7	0.3	0	2101316	45255	609_1	NA	NA	3	99.96	99.85	near	low
C1_S6_MAG.136_sub	34.5	51.2	3.7	28.6	4378170	4643	307_0	NA	NA	1	NA	NA	moderate	low
C1_S6_MAG.148_sub	57.4	66.8	2.4	57.1	2507291	18810	288_2	NA	NA	1	NA	NA	moderate	low
C1_S6_MAG.152_sub	61.5	78.4	3.7	22.2	2532156	6997	540_0	NA	NA	1	NA	NA	substantial	low
C1_S6_MAG.153_sub	24.9	62.5	8.5	46.3	2625536	4284	696_0	NA	NA	1	NA	NA	moderate	medium
C1_S6_MAG.157_sub	63.7	89.1	5.6	30	2940852	6531	328_0	NA	NA	1	NA	NA	substantial	medium
C1_S6_MAG.180	79.9	90.4	2.3	0	2509153	11404	505_0	NA	NA	1	NA	NA	near	low
C1_S6_MAG.211	71	73.3	0.9	100	548652	23677	227_1	NA	NA	1	NA	NA	substantial	low
C1_S6_MAG.222	62.9	61.9	0	0	520067	9721	186_3	NA	NA	1	NA	NA	moderate	none
C1_S6_MAG.227_sub	96.8	96.6	0.3	50	2993699	48757	741_1	NA	NA	1	NA	NA	near	low
C1_S6_MAG.263	52.7	55.6	1	100	932584	11470	838_0	NA	NA	1	NA	NA	moderate	low
C1_S6_MAG.266	86.4	93.4	1.8	33.3	3149164	25015	343_1	NA	NA	1	NA	NA	near	low
C1_S6_MAG.274	58.1	64.6	1.9	100	785046	8093	129_3	NA	NA	1	NA	NA	moderate	low
C1_S6_MAG.291	51.8	73.2	4.8	37.5	2993951	6395	274_2	NA	NA	1	NA	NA	substantial	low
C1_S6_MAG.292	53.3	56.2	0.9	100	1024070	5776	91_0	NA	NA	1	NA	NA	moderate	low
C1_S6_MAG.3	71.5	92.2	4.5	16.7	2856102	17833	163_0	NA	NA	1	NA	NA	near	low
C1_S6_MAG.302_sub	38.7	63.3	5.5	33.3	1246931	5748	725_0	NA	NA	1	NA	NA	moderate	medium
C1_S6_MAG.310	53	64.7	2.5	0	651747	5766	420_0	NA	NA	1	NA	NA	moderate	low
C1_S6_MAG.312_sub	54.3	76.2	4.7	14.3	3625591	7490	567_1	NA	NA	1	NA	NA	substantial	low
C1_S6_MAG.314_sub	46.9	68.7	5	50	2640018	4680	677_0	NA	NA	1	NA	NA	moderate	medium
C1_S6_MAG.318	63.8	62.5	0	0	952954	47738	836_0	NA	NA	1	NA	NA	moderate	none
C1_S6_MAG.321	62.5	60	0	0	644737	90193	206_1	NA	NA	2	99.96	99.96	moderate	none
C1_S6_MAG.322_sub	48.8	61.7	2.9	33.3	1209738	5125	418_0	NA	NA	1	NA	NA	moderate	low
C1_S6_MAG.359	71.4	78.2	1.7	50	3015602	5754	680_4	NA	NA	1	NA	NA	substantial	low
C1_S6_MAG.362	56.2	91.1	7.5	0	3462643	107212	20_1	NA	NA	4	99.98	99.92	near	medium
C1_S6_MAG.366	60.7	74	3	25	959106	19158	686_2	NA	NA	1	NA	NA	substantial	low
C1_S6_MAG.379	75.7	93.9	4.1	16.7	3284813	44257	21_1	NA	NA	1	NA	NA	near	low
C1_S6_MAG.384	86.3	93.6	1.9	0	3164890	59218	771_1	NA	NA	4	99.97	99.93	near	low
C1_S6_MAG.387	65.9	92.5	5.5	0	8521474	21991	794_1	NA	NA	1	NA	NA	near	medium
C1_S6_MAG.388	76.3	87.2	2.6	40	2813179	19465	714_3	NA	NA	1	NA	NA	substantial	low
C1_S6_MAG.434	99	96.4	0	0	1548920	167315	224_1	NA	NA	3	99.98	99.97	near	none
C1_S6_MAG.440	96.9	95.7	0	0	2445400	32408	604_3	NA	NA	1	NA	NA	near	none
C1_S6_MAG.448_sub	73.8	74.9	0.5	100	2155319	8041	647_1	NA	NA	1	NA	NA	substantial	low
C1_S6_MAG.46	87.6	96.6	2.3	0	5538210	63150	795_3	NA	NA	3	99.97	99.86	near	low
C1_S6_MAG.460	67	68	0.5	0	589072	41868	61_1	NA	NA	1	NA	NA	moderate	low
C1_S6_MAG.462	94	92.8	0	0	2525095	27471	768_1	NA	NA	1	NA	NA	near	none
C1_S6_MAG.463	62.6	61.5	0	0	653245	12294	213_1	NA	NA	1	NA	NA	moderate	none
C1_S6_MAG.472_sub	51.6	77.1	5.5	16.7	3795936	6830	682_0	NA	NA	1	NA	NA	substantial	medium
C1_S6_MAG.51	92.2	89.8	0	0	2046110	67348	550_1	NA	NA	4	99.98	99.92	substantial	none
C1_S6_MAG.55_sub	46.6	73.9	5.6	0	2918866	5240	279_0	NA	NA	1	NA	NA	substantial	medium
C1_S6_MAG.58	55.2	65.1	2.2	0	880767	11278	88_0	NA	NA	1	NA	NA	moderate	low
C1_S6_MAG.64	68.1	70.9	0.9	100	683299	8782	853_2	NA	NA	1	NA	NA	substantial	low
C1_S6_MAG.94	53	63.4	2.4	33.3	1350978	5405	587_1	NA	NA	1	NA	NA	moderate	low
C2_S1_MAG.101_sub	74.4	92.3	4	33.3	2656865	3711	774_2	NA	NA	1	NA	NA	near	low
C2_S1_MAG.167_sub	71.6	82.4	2.4	0	3420398	7791	544_2	NA	NA	1	NA	NA	substantial	low
C2_S1_MAG.294_sub	56.6	65.2	1.9	0	2155706	2063	172_0	NA	NA	1	NA	NA	moderate	low
C2_S1_MAG.295	45.7	56.9	2.7	50	1262104	3539	828_0	NA	NA	1	NA	NA	moderate	low
C2_S1_MAG.322_sub	37.6	69.5	7.1	40	4149051	3712	519_0	NA	NA	1	NA	NA	moderate	medium
C2_S1_MAG.335_sub	10.4	54.6	9	0	1155970	1629	758_0	NA	NA	1	NA	NA	moderate	medium
C2_S1_MAG.019	92.8	91.6	0	0	1887348	26097	590_3	NA	NA	1	NA	NA	near	none
C2_S1_MAG.041	69	97.4	6.9	75	3891006	6955	543_2	NA	NA	1	NA	NA	near	medium
C2_S1_MAG.069_sub	11.3	56	9.4	17.7	2174491	2555	338_0	NA	NA	1	NA	NA	moderate	medium
C2_S1_MAG.072_sub	61.3	64.9	1.2	100	757064	31575	257_2	NA	NA	1	NA	NA	moderate	low
C2_S1_MAG.136	8.8	50.4	9.2	36.4	457436	10904	128_0	NA	NA	1	NA	NA	moderate	medium
C2_S1_MAG.161_sub	50.2	53.7	0.9	0	520395	16525	73_0	NA	NA	1	NA	NA	moderate	low
C2_S1_MAG.256_sub	21.2	55	6.9	0	1093202	3913	52_0	NA	NA	1	NA	NA	moderate	medium
C2_S1_MAG.368_sub	31.1	78.3	9.6	0	2824508	2289	143_2	NA	NA	1	NA	NA	substantial	medium
C2_S1_MAG.109	68.7	67.8	0	0	898297	8865	296_2	NA	NA	1	NA	NA	moderate	none
C2_S1_MAG.13	72.4	80.4	2.1	66.7	3557619	9618	291_2	NA	NA	1	NA	NA	substantial	low
C2_S1_MAG.149_sub	59.5	63.1	0.9	0	1096135	10720	100_2	NA	NA	1	NA	NA	moderate	low
C2_S1_MAG.159_sub	77.9	91.8	3	0	3133952	11014	483_0	NA	NA	1	NA	NA	near	low
C2_S1_MAG.166	58.3	75.2	4.3	83.3	1133357	7119	846_3	NA	NA	1	NA	NA	substantial	low
C2_S1_MAG.180	81	79.9	0	0	965479	14828	132_2	NA	NA	1	NA	NA	substantial	none
C2_S1_MAG.194	66.3	64.7	0	0	803241	172793	196_2	NA	NA	1	NA	NA	moderate	none
C2_S1_MAG.195	57.3	69.8	3	33.3	887376	58631	826_0	NA	NA	1	NA	NA	moderate	low
C2_S1_MAG.207	86	85.7	0.2	100	2545394	7251	762_5	NA	NA	1	NA	NA	substantial	low
C2_S1_MAG.251	54.9	68.1	2.8	0	817337	5401	303_0	NA	NA	1	NA	NA	moderate	low
C2_S1_MAG.255	39	79.2	8.6	20	900417	27354	260_0	NA	NA	1	NA	NA	substantial	medium
C2_S1_MAG.266_sub	65.7	64.8	0	0	745181	7752	252_0	NA	NA	1	NA	NA	moderate	none
C2_S1_MAG.268_sub	73.2	85.6	2.8	25	3456899	8692	277_5	NA	NA	1	NA	NA	substantial	low
C2_S1_MAG.321	55.9	60.5	1.1	0	1037764	7376	6_0	NA	NA	1	NA	NA	moderate	low
C2_S1_MAG.335	30.7	64.4	7.6	44.4	869135	7294	178_0	NA	NA	1	NA	NA	moderate	medium
C2_S1_MAG.34	45.7	81.7	7.6	11.1	3779054	5781	355_0	NA	NA	1	NA	NA	substantial	medium
C2_S1_MAG.360	99.3	96.6	0	0	1528715	194600	657_1	NA	NA	2	99.9	99.9	near	none
C2_S1_MAG.363	70.8	80.3	2.2	25	1375390	9745	685_0	NA	NA	1	NA	NA	substantial	low
C2_S1_MAG.4_sub	74	79.1	1.2	0	3346047	6011	786_2	NA	NA	1	NA	NA	substantial	low
C2_S1_MAG.403	77.1	83.6	1.9	100	1056428	32100	845_2	NA	NA	1	NA	NA	substantial	low
C2_S1_MAG.409	84	86.2	0.7	66.7	2605107	7987	167_2	NA	NA	1	NA	NA	substantial	low
C2_S1_MAG.415	69.2	85.5	3.6	20	1907650	9473	322_3	NA	NA	1	NA	NA	substantial	low
C2_S1_MAG.422	53.1	57.1	1	0	751236	8525	211_0	NA	NA	1	NA	NA	moderate	low
C2_S1_MAG.48	62.1	67.6	1.7	100	671934	50867	868_0	NA	NA	1	NA	NA	moderate	low
C2_S1_MAG.53	95.8	99.9	1.1	0	3896985	52716	749_0	NA	NA	1	NA	NA	near	low
C2_S2_MAG.101_sub	54.5	69.8	3.4	33.3	3602260	1726	861_0	NA	NA	1	NA	NA	moderate	low
C2_S2_MAG.137_sub	58.6	80.2	4.6	11.1	4390946	2515	859_2	NA	NA	1	NA	NA	substantial	low
C2_S2_MAG.16_sub	47.2	54.6	1.8	50	527070	1830	853_4	NA	NA	1	NA	NA	moderate	low
C2_S2_MAG.178	71	85.1	3.3	42.9	3453687	3477	11_0	NA	NA	1	NA	NA	substantial	low
C2_S2_MAG.219_sub	52.5	51.8	0	0	1244981	1774	775_0	NA	NA	1	NA	NA	moderate	none
C2_S2_MAG.222	76.2	82.7	1.7	66.7	1279082	5941	582_0	NA	NA	1	NA	NA	substantial	low
C2_S2_MAG.24	59.7	69	2.3	66.7	2414559	2647	594_2	NA	NA	1	NA	NA	moderate	low
C2_S2_MAG.25_sub	34.6	59.6	5.2	9.1	1964556	1902	353_0	NA	NA	1	NA	NA	moderate	medium
C2_S2_MAG.289	71	74.1	0.9	100	729624	2250	142_0	NA	NA	1	NA	NA	substantial	low
C2_S2_MAG.30	33.3	56.1	5.1	36.4	3153129	1746	170_0	NA	NA	1	NA	NA	moderate	medium
C2_S2_MAG.85_sub	33.8	69.2	8	45.8	2396717	2640	773_0	NA	NA	1	NA	NA	moderate	medium
C2_S2_MAG.015	73.1	87.2	3.5	71.4	2486341	5557	356_2	NA	NA	1	NA	NA	substantial	low
C2_S2_MAG.055_sub	70.8	87.8	3.9	33.3	3323622	8225	715_2	NA	NA	1	NA	NA	substantial	low
C2_S2_MAG.107_sub	59.2	73.9	3.7	83.3	2274804	2010	671_0	NA	NA	1	NA	NA	substantial	low
C2_S2_MAG.165_sub	35.7	56.7	4.4	12.5	1910431	1910	145_0	NA	NA	1	NA	NA	moderate	low
C2_S2_MAG.211_sub	36.4	77.9	9	30	5290398	2639	799_0	NA	NA	1	NA	NA	substantial	medium
C2_S2_MAG.213_sub	30.9	65.8	8.5	81.3	1893893	1862	484_0	NA	NA	1	NA	NA	moderate	medium
C2_S2_MAG.320_sub	18.2	58.5	8.6	25	1722502	1962	226_0	NA	NA	1	NA	NA	moderate	medium
C2_S2_MAG.113	68.2	74.6	1.6	33.3	1388138	6976	708_0	NA	NA	1	NA	NA	substantial	low
C2_S2_MAG.145	49.3	50.9	0.5	0	1458491	4266	541_0	NA	NA	1	NA	NA	moderate	low
C2_S2_MAG.151	67.3	71	0.9	0	820152	6586	301_0	NA	NA	1	NA	NA	substantial	low
C2_S2_MAG.162	79.2	80.5	0.6	100	2984964	7935	559_2	NA	NA	1	NA	NA	substantial	low
C2_S2_MAG.170	93.5	91.1	0	0	1491881	85497	584_1	NA	NA	2	99.9	99.9	near	none
C2_S2_MAG.172	81.1	79.9	0	0	1172217	18972	298_4	NA	NA	1	NA	NA	substantial	none
C2_S2_MAG.18	79.4	89.3	2.2	0	3812593	9936	702_2	NA	NA	1	NA	NA	substantial	low
C2_S2_MAG.191	59.8	59.4	0.2	100	647811	24231	218_1	NA	NA	1	NA	NA	moderate	low
C2_S2_MAG.206	61	59.5	0	0	669234	79585	198_2	NA	NA	1	NA	NA	moderate	none
C2_S2_MAG.227	69.4	96.3	5.6	0	2247696	23594	29_0	NA	NA	1	NA	NA	near	medium
C2_S2_MAG.233	65.6	73.6	1.9	20	1869812	5604	160_0	NA	NA	1	NA	NA	substantial	low
C2_S2_MAG.25_sub	27	64.3	7.7	5.6	1017497	4139	315_0	NA	NA	1	NA	NA	moderate	medium
C2_S2_MAG.255	93.3	90.8	0	0	1611116	73258	704_1	NA	NA	2	99.91	99.91	near	none
C2_S2_MAG.258	76.7	92.7	3.7	25	1967568	43679	317_5	NA	NA	1	NA	NA	near	low
C2_S2_MAG.269	51.4	53.8	0.9	100	571152	10086	515_0	NA	NA	1	NA	NA	moderate	low
C2_S2_MAG.286	61.8	60.7	0	0	453734	16013	121_0	NA	NA	1	NA	NA	moderate	none
C2_S2_MAG.299	51.2	54.9	1.1	100	940918	4286	781_0	NA	NA	1	NA	NA	moderate	low
C2_S2_MAG.338_sub	37.2	73.2	7.7	20	6572503	5112	507_0	NA	NA	1	NA	NA	substantial	medium
C2_S2_MAG.349	38.4	54.6	3.7	40	660515	5545	837_2	NA	NA	1	NA	NA	moderate	low
C2_S2_MAG.355_sub	20.6	61.9	8.7	16.7	2517587	4498	570_0	NA	NA	1	NA	NA	moderate	medium
C2_S2_MAG.361	71.4	73.6	0.8	100	1380799	11265	585_3	NA	NA	1	NA	NA	substantial	low
C2_S2_MAG.37	74.1	85.5	2.7	45.5	3448463	11363	376_2	NA	NA	1	NA	NA	substantial	low
C2_S2_MAG.383_sub	52.8	75	4.7	9.1	2093936	5484	359_0	NA	NA	1	NA	NA	substantial	low
C2_S2_MAG.427_sub	46.7	59.9	3	40	1619694	4604	486_0	NA	NA	1	NA	NA	moderate	low
C2_S2_MAG.47	94.7	99.2	1.2	25	2146501	36141	50_2	NA	NA	1	NA	NA	near	low
C2_S2_MAG.49	89.5	98.6	2.1	0	4664892	33595	373_2	NA	NA	1	NA	NA	near	low
C2_S2_MAG.85	52.8	53.1	0.3	100	492917	5811	105_0	NA	NA	1	NA	NA	moderate	low
C2_S2_MAG.88	82.1	91.8	2.3	33.3	1903441	16368	477_1	NA	NA	1	NA	NA	near	low
C2_S2_MAG.89	86.9	90.6	0.9	0	3425084	10815	549_2	NA	NA	1	NA	NA	near	low
C2_S3_MAG.154_sub	45.7	65.2	4.7	66.7	3269160	1836	797_0	NA	NA	1	NA	NA	moderate	low
C2_S3_MAG.156_sub	19.2	51.5	7.2	41.7	2476082	5170	487_0	NA	NA	1	NA	NA	moderate	medium
C2_S3_MAG.184_sub	29.5	64.3	7.9	53.3	3011325	1966	576_0	NA	NA	1	NA	NA	moderate	medium
C2_S3_MAG.186_sub	54	77.9	5.8	73.3	3870936	2110	266_0	NA	NA	1	NA	NA	substantial	medium
C2_S3_MAG.284_sub	39.3	57.9	4	14.3	2481389	1980	277_6	NA	NA	1	NA	NA	moderate	low
C2_S3_MAG.93	56.5	62.1	1.3	0	834843	2376	864_0	NA	NA	1	NA	NA	moderate	low
C2_S3_MAG.010_sub	57.5	56.8	0	0	1100302	3143	546_2	NA	NA	1	NA	NA	moderate	none
C2_S3_MAG.046_sub	37	53.9	3.5	0	3033736	1692	522_3	NA	NA	1	NA	NA	moderate	low
C2_S3_MAG.132_sub	61.9	67.6	1.6	100	1724577	5322	413_1	NA	NA	1	NA	NA	moderate	low
C2_S3_MAG.182_sub	57.1	76.8	4.4	28.6	1928400	10040	324_2	NA	NA	1	NA	NA	substantial	low
C2_S3_MAG.197	79.9	89.8	2.5	66.7	4411229	9236	628_4	NA	NA	1	NA	NA	substantial	low
C2_S3_MAG.212	76	75.7	0.2	100	768895	7142	255_4	NA	NA	1	NA	NA	substantial	low
C2_S3_MAG.332_sub	49.4	63.4	3.3	42.9	2639777	7713	357_2	NA	NA	1	NA	NA	moderate	low
C2_S3_MAG.76_sub	41.9	58.8	4.3	87.5	1357793	5425	464_0	NA	NA	1	NA	NA	moderate	low
C2_S4_MAG.125	47.1	60	2.8	11.1	1540891	1782	176_0	NA	NA	1	NA	NA	moderate	low
C2_S4_MAG.148_sub	63.5	74	2.3	0	3261232	6900	739_0	NA	NA	1	NA	NA	substantial	low
C2_S4_MAG.153_sub	31.3	71.4	8.6	26.7	1432635	1747	699_0	NA	NA	1	NA	NA	substantial	medium
C2_S4_MAG.184_sub	38.4	61.4	4.7	0	5530726	2494	830_0	NA	NA	1	NA	NA	moderate	low
C2_S4_MAG.205_sub	44.1	59.3	3.4	37.5	1138915	1586	30_0	NA	NA	1	NA	NA	moderate	low
C2_S4_MAG.216_sub	48.1	71.6	4.8	0	2694769	2508	147_0	NA	NA	1	NA	NA	substantial	low
C2_S4_MAG.312_sub	36.8	72.9	9	92.9	3955287	2426	678_0	NA	NA	1	NA	NA	substantial	medium
C2_S4_MAG.316_sub	42.4	74	6.5	0	1136298	2408	305_0	NA	NA	1	NA	NA	substantial	medium
C2_S4_MAG.319_sub	35.1	53.2	3.7	0	2361527	1621	369_0	NA	NA	1	NA	NA	moderate	low
C2_S4_MAG.334_sub	69.6	78	2	50	1678318	2639	22_2	NA	NA	1	NA	NA	substantial	low
C2_S4_MAG.5_sub	38.1	63.1	5.8	54.6	3038948	1547	267_0	NA	NA	1	NA	NA	moderate	medium
C2_S4_MAG.66_sub	47.6	59.7	2.6	0	4134825	3083	552_0	NA	NA	1	NA	NA	moderate	low
C2_S4_MAG.077	64.5	65.1	0.3	100	741693	2570	47_2	NA	NA	1	NA	NA	moderate	low
C2_S4_MAG.124_sub	59.6	67.3	1.9	60	2412470	1985	670_4	NA	NA	1	NA	NA	moderate	low
C2_S4_MAG.146_sub	36.1	62.6	6.4	75	1748793	2478	470_0	NA	NA	1	NA	NA	moderate	medium
C2_S4_MAG.159_sub	50.1	56.6	1.6	66.7	1206249	1957	589_4	NA	NA	1	NA	NA	moderate	low
C2_S4_MAG.165_sub	42.8	82.5	8.8	38.5	4671198	11697	789_0	NA	NA	1	NA	NA	substantial	medium
C2_S4_MAG.230_sub	24	55.9	7.1	36.4	1560183	2908	416_0	NA	NA	1	NA	NA	moderate	medium
C2_S4_MAG.423	70.9	93.2	4.8	10	2590029	18659	614_2	NA	NA	1	NA	NA	near	low
C2_S4_MAG.101	54.1	60.1	1.4	0	670336	11031	81_0	NA	NA	1	NA	NA	moderate	low
C2_S4_MAG.115	69.9	74.5	1.1	0	1381272	7141	504_2	NA	NA	1	NA	NA	substantial	low
C2_S4_MAG.116	74.9	78.4	1.1	100	1827415	6082	824_2	NA	NA	1	NA	NA	substantial	low
C2_S4_MAG.120	65.8	65.2	0.5	100	751879	82692	101_1	NA	NA	2	99.93	99.93	moderate	low
C2_S4_MAG.140	51.7	81.9	6.5	16.7	1872558	9569	731_0	NA	NA	1	NA	NA	substantial	medium
C2_S4_MAG.150	71.7	70.5	0	0	697031	25245	207_2	NA	NA	1	NA	NA	substantial	none
C2_S4_MAG.162	75.1	92.3	3.8	16.7	2807673	11599	648_2	NA	NA	1	NA	NA	near	low
C2_S4_MAG.176	76.7	81.5	1.2	0	785483	22271	216_3	NA	NA	1	NA	NA	substantial	low
C2_S4_MAG.177	74.9	92.3	4	0	2664426	143352	321_1	NA	NA	3	99.98	99.9	near	low
C2_S4_MAG.18	83.8	94.9	2.8	0	2312715	686102	240_1	NA	NA	4	99.99	99.95	near	low
C2_S4_MAG.184	83.9	98.9	3.4	25	4044087	26010	619_2	NA	NA	1	NA	NA	near	low
C2_S4_MAG.187	78.9	82.2	0.9	0	1938826	38573	53_2	NA	NA	1	NA	NA	substantial	low
C2_S4_MAG.193	48.6	74.8	5.8	28.6	3842641	5763	653_0	NA	NA	1	NA	NA	substantial	medium
C2_S4_MAG.199	56	65	2	0	1149958	5189	472_0	NA	NA	1	NA	NA	moderate	low
C2_S4_MAG.202	49.7	58.4	2.2	50	931221	14318	35_0	NA	NA	1	NA	NA	moderate	low
C2_S4_MAG.226_sub	56.4	85.5	6.6	44.4	1093108	12291	722_1	NA	NA	1	NA	NA	substantial	medium
C2_S4_MAG.228	88.9	97.7	2.3	0	2191934	99162	803_1	NA	NA	2	99.98	99.98	near	low
C2_S4_MAG.230	86.8	84.1	0	0	1096911	231148	850_1	NA	NA	2	100	100	substantial	none
C2_S4_MAG.241_sub	46.4	55.5	2.2	50	3389963	4460	149_0	NA	NA	1	NA	NA	moderate	low
C2_S4_MAG.253	57.8	63.1	1.4	50	760744	13491	109_2	NA	NA	1	NA	NA	moderate	low
C2_S4_MAG.287	90.2	98.8	2.2	0	3970853	61141	776_1	NA	NA	2	99.97	99.97	near	low
C2_S4_MAG.291_sub	74.1	88.7	3.6	50	3339713	43403	286_1	NA	NA	1	NA	NA	substantial	low
C2_S4_MAG.3	54.1	76.3	5	33.3	1691071	7205	462_3	NA	NA	1	NA	NA	substantial	low
C2_S4_MAG.315	50.4	90	8.4	15.4	2133820	20501	32_0	NA	NA	1	NA	NA	near	medium
C2_S4_MAG.339	62.1	59.5	0	0	1049551	141665	234_1	NA	NA	2	99.99	99.99	moderate	none
C2_S4_MAG.343	74.2	85.8	2.8	0	2136998	64702	222_1	NA	NA	3	100	99.87	substantial	low
C2_S4_MAG.348	56.6	91.9	7.6	20	3124700	10092	452_2	NA	NA	1	NA	NA	near	medium
C2_S4_MAG.353_sub	45.6	79.6	7.3	23.5	4802400	5068	767_0	NA	NA	1	NA	NA	substantial	medium
C2_S4_MAG.357	66.8	74.1	1.8	33.3	2278519	7051	342_0	NA	NA	1	NA	NA	substantial	low
C2_S4_MAG.358	48.8	67.4	4.1	27.3	2462563	6375	385_2	NA	NA	1	NA	NA	moderate	low
C2_S4_MAG.39	91.6	96.1	1.2	50	3599960	15822	654_2	NA	NA	1	NA	NA	near	low
C2_S4_MAG.41	81.7	90.8	2.3	50	2066061	37557	406_3	NA	NA	1	NA	NA	near	low
C2_S4_MAG.5	64.4	63.2	0	0	770912	23288	243_0	NA	NA	1	NA	NA	moderate	none
C2_S4_MAG.56	92.7	98.4	1.4	0	4956682	64590	393_2	NA	NA	1	NA	NA	near	low
C2_S4_MAG.6	58.9	57.7	0	0	772756	25210	235_3	NA	NA	1	NA	NA	moderate	none
C2_S4_MAG.60	64.8	72.9	1.9	33.3	840003	9534	66_2	NA	NA	1	NA	NA	substantial	low
C2_S4_MAG.66_sub	56.7	65.2	2.4	100	1487349	20327	314_0	NA	NA	1	NA	NA	moderate	low
C2_S4_MAG.67	34.6	57.4	4.8	9.1	878907	6478	421_0	NA	NA	1	NA	NA	moderate	low
C2_S4_MAG.70	96.1	93.2	0	0	1727204	452450	458_1	NA	NA	3	99.97	99.95	near	none
C2_S5_MAG.112_sub	78.8	93.5	3.8	87.5	1877428	4006	417_3	NA	NA	1	NA	NA	near	low
C2_S5_MAG.129	62.2	83.7	5.2	75	3909601	2564	432_3	NA	NA	1	NA	NA	substantial	medium
C2_S5_MAG.139_sub	59.3	77.6	3.9	16.7	4599608	2700	157_2	NA	NA	1	NA	NA	substantial	low
C2_S5_MAG.165_sub	57	71.4	3.2	17.7	3352175	4343	558_0	NA	NA	1	NA	NA	substantial	low
C2_S5_MAG.282_sub	55.5	64.6	2	0	2143214	2322	265_2	NA	NA	1	NA	NA	moderate	low
C2_S5_MAG.54_sub	61.1	73	2.8	50	1227174	2381	58_2	NA	NA	1	NA	NA	substantial	low
C2_S5_MAG.59	48.1	50.6	0.6	0	1328464	1720	151_0	NA	NA	1	NA	NA	moderate	low
C2_S5_MAG.017	97.3	94.6	0	0	1941622	195078	442_1	NA	NA	2	99.96	99.96	near	none
C2_S5_MAG.024_sub	36.6	53.7	3.8	33.3	1562363	1837	841_0	NA	NA	1	NA	NA	moderate	low
C2_S5_MAG.040	92.7	99.2	1.6	33.3	1857417	22260	586_8	NA	NA	1	NA	NA	near	low
C2_S5_MAG.090_sub	32.5	58.5	5.4	9.1	3109955	1754	800_0	NA	NA	1	NA	NA	moderate	medium
C2_S5_MAG.207_sub	33.2	53	4.2	9.5	4085259	1966	398_0	NA	NA	1	NA	NA	moderate	low
C2_S5_MAG.351	80.1	83.2	0.9	0	1194253	124935	37_1	NA	NA	1	NA	NA	substantial	low
C2_S5_MAG.456_sub	97.1	94.4	0	0	3693712	195020	520_1	NA	NA	3	99.99	99.97	near	none
C2_S5_MAG.476	44.8	53.3	1.9	0	531876	7532	112_1	NA	NA	1	NA	NA	moderate	low
C2_S5_MAG.485_sub	46.2	77.5	6.6	10	4261653	8593	573_0	NA	NA	1	NA	NA	substantial	medium
C2_S5_MAG.486	95.3	92.2	0	0	1440222	1435972	456_1	NA	NA	5	100	99.92	near	none
C2_S5_MAG.111	55.8	66	2.2	0	1626113	5019	806_0	NA	NA	1	NA	NA	moderate	low
C2_S5_MAG.127	44.1	79.2	8.2	61.5	1327295	6163	516_1	NA	NA	1	NA	NA	substantial	medium
C2_S5_MAG.137	67.9	67.4	0.1	0	679753	6277	23_0	NA	NA	1	NA	NA	moderate	low
C2_S5_MAG.144_sub	58.1	81.8	5.2	25	4233827	6012	280_2	NA	NA	1	NA	NA	substantial	medium
C2_S5_MAG.146	69.9	78.4	2.2	66.7	1884218	8617	608_2	NA	NA	1	NA	NA	substantial	low
C2_S5_MAG.16	101.2	98.9	0	0	4991895	41388	689_1	NA	NA	3	99.95	99.92	near	none
C2_S5_MAG.160_sub	59.7	79.9	4.3	8.3	2965257	7267	392_0	NA	NA	1	NA	NA	substantial	low
C2_S5_MAG.161	70.6	80.9	2.3	0	1646027	7502	724_2	NA	NA	1	NA	NA	substantial	low
C2_S5_MAG.166	80	90.3	2.4	16.7	3652310	12482	571_2	NA	NA	1	NA	NA	near	low
C2_S5_MAG.175	82	81.5	0.2	100	1690018	40890	721_2	NA	NA	1	NA	NA	substantial	low
C2_S5_MAG.18	76.3	78	0.9	0	729852	534641	122_1	NA	NA	4	100	99.95	substantial	low
C2_S5_MAG.180_sub	40.5	52.1	3.1	100	2870702	4908	399_0	NA	NA	1	NA	NA	moderate	low
C2_S5_MAG.185_sub	46.7	69.1	4.7	0	908500	8501	59_1	NA	NA	1	NA	NA	moderate	low
C2_S5_MAG.188_sub	50	52.7	0.9	100	623154	13617	111_2	NA	NA	1	NA	NA	moderate	low
C2_S5_MAG.193	31.4	68.7	7.6	0	1408302	4182	310_0	NA	NA	1	NA	NA	moderate	medium
C2_S5_MAG.199_sub	52.7	63.5	2.3	0	1739031	4566	844_0	NA	NA	1	NA	NA	moderate	low
C2_S5_MAG.200_sub	71.3	81.5	2.6	75	1464446	7902	410_0	NA	NA	1	NA	NA	substantial	low
C2_S5_MAG.209_sub	19.5	57.6	7.9	7.7	607076	9902	93_0	NA	NA	1	NA	NA	moderate	medium
C2_S5_MAG.235	87.6	96.6	2.3	0	9564105	47667	643_1	NA	NA	7	99.99	99.96	near	low
C2_S5_MAG.264_sub	71.8	70.9	0	0	1815207	5286	807_0	NA	NA	1	NA	NA	substantial	none
C2_S5_MAG.266	84.1	98.9	3.4	0	5409015	37452	631_1	NA	NA	3	99.96	99.89	near	low
C2_S5_MAG.280	86.7	91.5	1.1	0	2507651	8294	778_3	NA	NA	1	NA	NA	near	low
C2_S5_MAG.281	58.9	62.5	0.9	0	865099	11345	811_2	NA	NA	1	NA	NA	moderate	low
C2_S5_MAG.289	21.2	66.5	9.9	33.3	1346024	4760	293_0	NA	NA	1	NA	NA	moderate	medium
C2_S5_MAG.291	80.6	92	2.6	0	3130836	80689	712_3	NA	NA	1	NA	NA	near	low
C2_S5_MAG.298	67.2	71.8	1.3	33.3	1060409	53542	857_2	NA	NA	1	NA	NA	substantial	low
C2_S5_MAG.310	68.5	73.9	1.3	33.3	4310132	5451	621_3	NA	NA	1	NA	NA	substantial	low
C2_S5_MAG.321_sub	8.7	57.7	10	0	700653	5083	94_0	NA	NA	1	NA	NA	moderate	medium
C2_S5_MAG.329	55.3	54.5	0	0	526916	5103	182_2	NA	NA	1	NA	NA	moderate	none
C2_S5_MAG.344	80.5	84.8	1.1	0	1984991	22197	457_2	NA	NA	1	NA	NA	substantial	low
C2_S5_MAG.348	88.3	98.4	2.9	70	1955702	54992	408_1	NA	NA	2	99.94	99.94	near	low
C2_S5_MAG.357	64.8	71.3	1.9	100	1047262	11087	130_2	NA	NA	1	NA	NA	substantial	low
C2_S5_MAG.38	52.5	56.7	1	0	1021752	5406	15_0	NA	NA	1	NA	NA	moderate	low
C2_S5_MAG.381	56	55.7	0.1	100	1022400	6586	65_2	NA	NA	1	NA	NA	moderate	low
C2_S5_MAG.409	65.9	68.7	0.9	100	977367	6551	842_0	NA	NA	1	NA	NA	moderate	low
C2_S5_MAG.444	95.5	96.6	0.6	100	6733590	20160	645_1	NA	NA	1	NA	NA	near	low
C2_S5_MAG.464	63	72.2	2.4	75	1799699	5858	694_2	NA	NA	1	NA	NA	substantial	low
C2_S5_MAG.484	87.3	93.3	1.4	0	1879412	21684	668_2	NA	NA	1	NA	NA	near	low
C2_S5_MAG.492	69	96.5	6	0	7203462	57996	766_1	NA	NA	5	99.98	99.94	near	medium
C2_S6_MAG.112_sub	77.8	89.9	3	66.7	3620102	15401	553_2	NA	NA	1	NA	NA	substantial	low
C2_S6_MAG.123_sub	24	58.5	7.9	55.6	2094641	1757	597_5	NA	NA	1	NA	NA	moderate	medium
C2_S6_MAG.152_sub	57.9	74.2	4	75	2227101	1761	603_0	NA	NA	1	NA	NA	substantial	low
C2_S6_MAG.175_sub	65.9	70.4	1.2	50	4124670	2872	630_2	NA	NA	1	NA	NA	substantial	low
C2_S6_MAG.197_sub	26.5	65.4	8	5.6	1983689	2328	19_0	NA	NA	1	NA	NA	moderate	medium
C2_S6_MAG.261_sub	97.1	96.3	0.1	0	3249088	30320	607_2	NA	NA	1	NA	NA	near	low
C2_S6_MAG.262	102.9	100	0	0	2849463	579116	521_1	NA	NA	8	100	99.99	perfect	none
C2_S6_MAG.269_sub	43.4	63.8	4.7	50	3081699	1683	656_0	NA	NA	1	NA	NA	moderate	low
C2_S6_MAG.311_sub	40.5	65	5.8	63.6	2945636	2203	683_0	NA	NA	1	NA	NA	moderate	medium
C2_S6_MAG.37_sub	55.2	85.8	7.2	66.7	3240952	3201	363_2	NA	NA	1	NA	NA	substantial	medium
C2_S6_MAG.4_sub	47.1	55.4	1.8	0	2697082	1785	802_3	NA	NA	1	NA	NA	moderate	low
C2_S6_MAG.078_sub	74.8	97.7	5.5	60	3500488	31300	808_2	NA	NA	1	NA	NA	near	medium
C2_S6_MAG.099_sub	24.3	54.8	6.8	40.9	2637827	1744	383_0	NA	NA	1	NA	NA	moderate	medium
C2_S6_MAG.106_sub	36.1	55.9	4.8	78.6	1445629	1796	434_0	NA	NA	1	NA	NA	moderate	low
C2_S6_MAG.189_sub	43.2	63.6	4.9	70	1605866	2640	469_0	NA	NA	1	NA	NA	moderate	low
C2_S6_MAG.194_sub	52.3	78.5	5.9	42.1	3101540	3012	381_0	NA	NA	1	NA	NA	substantial	medium
C2_S6_MAG.206_sub	28	57.1	6.2	18.8	2781711	3841	400_0	NA	NA	1	NA	NA	moderate	medium
C2_S6_MAG.216	59.5	88.7	6.5	33.3	3919106	7357	560_0	NA	NA	1	NA	NA	substantial	medium
C2_S6_MAG.218_sub	30.1	51.1	4.5	14.3	1868070	1714	165_0	NA	NA	1	NA	NA	moderate	low
C2_S6_MAG.219	94.1	97.3	1.1	100	3130848	33809	649_2	NA	NA	1	NA	NA	near	low
C2_S6_MAG.396_sub	38.2	83.9	10	33.3	3565328	5722	568_0	NA	NA	1	NA	NA	substantial	high
C2_S6_MAG.110	68.5	71.3	1.1	100	575659	335426	225_2	NA	NA	1	NA	NA	substantial	low
C2_S6_MAG.111	90.3	98.3	2.1	0	4296098	177778	394_1	NA	NA	3	99.99	99.96	near	low
C2_S6_MAG.131	69	69.7	0.3	0	1025452	8251	478_4	NA	NA	1	NA	NA	moderate	low
C2_S6_MAG.147	78	77	0	0	1211632	9360	158_2	NA	NA	1	NA	NA	substantial	none
C2_S6_MAG.149	51.2	70.8	4.3	28.6	3638870	6198	665_2	NA	NA	1	NA	NA	substantial	low
C2_S6_MAG.156	84.4	81.8	0	0	1371153	185251	297_1	NA	NA	2	99.96	99.96	substantial	none
C2_S6_MAG.161	76.9	90.4	3	14.3	2907628	6931	443_2	NA	NA	1	NA	NA	near	low
C2_S6_MAG.166	60	69.5	2.2	25	808374	5105	68_0	NA	NA	1	NA	NA	moderate	low
C2_S6_MAG.176_sub	79.3	78.3	0	0	1446216	11000	414_2	NA	NA	1	NA	NA	substantial	none
C2_S6_MAG.250	67.5	90.2	5.1	33.3	5364057	9715	700_3	NA	NA	1	NA	NA	near	medium
C2_S6_MAG.274	84.6	92.5	1.9	20	4835497	29853	379_2	NA	NA	1	NA	NA	near	low
C2_S6_MAG.280_sub	40.7	58.6	4.1	33.3	521492	9728	113_0	NA	NA	1	NA	NA	moderate	low
C2_S6_MAG.302	43	50.2	1.8	42.9	1043382	4461	33_0	NA	NA	1	NA	NA	moderate	low
C2_S6_MAG.327	61.7	62.3	0.5	100	725757	37706	106_2	NA	NA	1	NA	NA	moderate	low
C2_S6_MAG.341	55.4	75.9	4.3	0	1238108	5797	706_2	NA	NA	1	NA	NA	substantial	low
C2_S6_MAG.36_sub	67.8	88.5	4.7	37.5	2946486	7207	241_0	NA	NA	1	NA	NA	substantial	low
C2_S6_MAG.360	57.4	56.3	0	0	693261	19649	200_2	NA	NA	1	NA	NA	moderate	none
C2_S6_MAG.374	80.2	83.6	1.1	100	1721323	7765	662_2	NA	NA	1	NA	NA	substantial	low
C2_S6_MAG.387	75.1	93.8	4.6	61.1	2241463	36953	407_2	NA	NA	1	NA	NA	near	low
C2_S6_MAG.398	65.6	76.7	2.7	50	2092872	5750	780_0	NA	NA	1	NA	NA	substantial	low
C2_S6_MAG.7	86.1	96.7	2.7	60	3325123	17086	750_2	NA	NA	1	NA	NA	near	low

### Sheet: TableS5_MAG_taxonomy
Table S5. Taxonomy of MAGs recovered from 12 metagenomes of Lake Cadagno sediments'.
genome	domain	phylum	class	order	family	genus	species
C1_S1_MAG.0_sub	Archaea	Nanoarchaeota	Nanoarchaeia	Woesearchaeales	JAHJEM01	JAHJEM01
C1_S1_MAG.128_sub	Bacteria	Planctomycetota	Phycisphaerae	Sedimentisphaerales	SG8-4	JAFGCD01
C1_S1_MAG.184_sub	Bacteria	Atribacterota	Atribacteria	Atribacterales	Atribacteraceae
C1_S1_MAG.200	Bacteria	Pseudomonadota	Gammaproteobacteria	Burkholderiales	Burkholderiaceae	Rhodoferax
C1_S1_MAG.221_sub	Bacteria	Pseudomonadota	Gammaproteobacteria	Chromatiales	Chromatiaceae	Chromatium	Chromatium okenii_A
C1_S1_MAG.23	Bacteria	Chloroflexota	Anaerolineae	Anaerolineales	Villigracilaceae	UBA12087
C1_S1_MAG.267_sub	Archaea	Micrarchaeota	Micrarchaeia	Anstonellales	Bilamarchaeaceae	Bilamarchaeum
C1_S1_MAG.274_sub	Archaea	Thermoplasmatota	JANQNL01	JANQNL01
C1_S1_MAG.279_sub	Bacteria	Patescibacteria	Kazan-3B-28	Kazan-3B-28	UBA10110
C1_S1_MAG.284_sub	Archaea	Nanoarchaeota	Nanoarchaeia	Woesearchaeales	JAHJEM01	JAHJEM01
C1_S1_MAG.315	Bacteria	Patescibacteria	Gracilibacteria	JAHISY01	JAHISY01	JAHISY01
C1_S1_MAG.336_sub	Bacteria	Chloroflexota	Dehalococcoidia	JACPPY01
C1_S1_MAG.91	Bacteria	Bacteroidota	Kapaibacteriia	Kapaibacteriales	UBA2268	XYC2-FULL-35-21
C1_S1_MAG.99_sub	Archaea	Halobacteriota	Methanomicrobia	Methanomicrobiales	Methanospirillaceae
C1_S1_MAG.005	Archaea	Nanoarchaeota	Nanoarchaeia	Pacearchaeales	GW2011-AR1
C1_S1_MAG.011_sub	Bacteria	Chloroflexota	Dehalococcoidia	GIF9	UBA5629	CAIMUM01
C1_S1_MAG.012	Archaea	Thermoplasmatota	E2	DHVEG-1	DHVEG-1	EX4572-165
C1_S1_MAG.017	Archaea	Thermoplasmatota	E2	DHVEG-1	DHVEG-1	M9B1D
C1_S1_MAG.038	Bacteria	UBA1439	Tritonobacteria	UBA1439	UBA1439	UBA1439
C1_S1_MAG.061_sub	Bacteria	Bacteroidota	Bacteroidia	Bacteroidales	VadinHA17	LD21
C1_S1_MAG.071_sub	Bacteria	Chloroflexota	Anaerolineae	Anaerolineales	Anaerolineaceae	UBA6107
C1_S1_MAG.083	Bacteria	Patescibacteria	Paceibacteria	Moranbacterales	UBA2206	GCA-002790615
C1_S1_MAG.097	Bacteria	Omnitrophota	Koll11	Pluralincolimonadales	Pluralincolimonadaceae	Pluralincolimonas
C1_S1_MAG.120	Bacteria	Bacteroidota	Ignavibacteria	SJA-28	B-1AR	JAPLFI01	JAPLFI01 sp026390755
C1_S1_MAG.125_sub	Bacteria	Patescibacteria	Microgenomatia	UBA10105	UBA927	UBA10108
C1_S1_MAG.133_sub	Bacteria	Patescibacteria	Saccharimonadia	Saccharimonadales	UBA1547	UBA1547
C1_S1_MAG.162	Archaea	Micrarchaeota	Micrarchaeia	Anstonellales	J096
C1_S1_MAG.202_sub	Bacteria	Fermentibacterota	Fermentibacteria	Fermentibacterales	Fermentibacteraceae	JAOZQW01
C1_S1_MAG.234	Bacteria	Omnitrophota	Koll11	Pluralincolimonadales	Pluralincolimonadaceae	UBA6215
C1_S1_MAG.249	Bacteria	JANLFM01	JANLFM01	JANLFM01	JANLFM01	JAPLHX01	JAPLHX01 sp026389415
C1_S1_MAG.386	Archaea	Micrarchaeota	Micrarchaeia	Norongarragalinales	CAITNU01	CAITNU01
C1_S1_MAG.102	Bacteria	Patescibacteria	UBA1384	XYA2-FULL-43-10	JAKAMI01
C1_S1_MAG.11	Bacteria	Patescibacteria	ABY1	UBA2196	UBA2196	1-14-0-10-36-11
C1_S1_MAG.12_sub	Bacteria	Omnitrophota	Koll11	2-01-FULL-45-10	2-01-FULL-45-10	CAIMPC01
C1_S1_MAG.120	Archaea	Nanoarchaeota	Nanoarchaeia	Pacearchaeales	GW2011-AR1	WJLC01
C1_S1_MAG.13_sub	Bacteria	Bdellovibrionota_G	JANQFH01
C1_S1_MAG.134	Archaea	Nanoarchaeota	Nanoarchaeia	CSSed11-243R1	CSSed11-243R1
C1_S1_MAG.136	Bacteria	Patescibacteria	Paceibacteria	Portnoybacterales	GWB1-42-6	UBA8475
C1_S1_MAG.138_sub	Bacteria	Desulfobacterota	Desulfobacteria	Desulfobacterales	RPRI01	RPRI01
C1_S1_MAG.139	Bacteria	Desulfobacterota	Desulfobacteria	Desulfobacterales	RPRI01	RPRI01
C1_S1_MAG.140	Bacteria	Krumholzibacteriota	Krumholzibacteria	LZORAL124-64-63	LZORAL124-64-63
C1_S1_MAG.143	Archaea	Nanoarchaeota	Nanoarchaeia	Pacearchaeales	GW2011-AR1	JACPLR01
C1_S1_MAG.144	Bacteria	Patescibacteria	CPR2	UBA1875	CAIMLA01	JAQUMB01
C1_S1_MAG.147	Archaea	Micrarchaeota	Micrarchaeia	Anstonellales	Bilamarchaeaceae	Bilamarchaeum
C1_S1_MAG.154	Bacteria	Patescibacteria
C1_S1_MAG.168	Bacteria	Bacteroidota	Chlorobiia	Chlorobiales	Chlorobiaceae	Chlorobium	Chlorobium sp903915955
C1_S1_MAG.189	Archaea	Nanoarchaeota	Nanoarchaeia	Pacearchaeales	GW2011-AR1	JAQUKY01
C1_S1_MAG.19_sub	Bacteria	Myxococcota	Polyangia	JAAYKL01	JAAYKL01	JALNZK01	JALNZK01 sp023229365
C1_S1_MAG.196	Bacteria	Patescibacteria	Saccharimonadia	Saccharimonadales	UBA1547	UBA1547
C1_S1_MAG.208	Bacteria	Acidobacteriota	Aminicenantia	Aminicenantales	RBG-16-66-30	RBG-16-66-30
C1_S1_MAG.212	Bacteria	Caldisericota	Caldisericia	UBA6126	UBA6126
C1_S1_MAG.216	Bacteria	Elusimicrobiota	Endomicrobiia	Endomicrobiales	JAPLKN01	JAPLKN01
C1_S1_MAG.225	Bacteria	Planctomycetota	Phycisphaerae	Sedimentisphaerales	SM23-30
C1_S1_MAG.228_sub	Bacteria	Campylobacterota	Campylobacteria	Campylobacterales	Sulfurimonadaceae	Sulfuricurvum
C1_S1_MAG.230	Bacteria	Patescibacteria	Paceibacteria	Moranbacterales	UBA2206	GCA-002790615
C1_S1_MAG.240	Bacteria	Desulfobacterota	WTBG01	CAIYCZ01	CAIRTM01	CAIRTM01
C1_S1_MAG.243	Archaea	Thermoplasmatota	E2	DHVEG-1	DHVEG-1	SM1-50
C1_S1_MAG.246	Archaea	Thermoplasmatota	EX4484-6	EX4484-6	EX4484-6	JALOTP01
C1_S1_MAG.253	Bacteria	Bacteroidota	Bacteroidia	Bacteroidales	VadinHA17	LD21
C1_S1_MAG.256	Archaea	Aenigmatarchaeota	Aenigmatarchaeia	Aenigmatarchaeales	Aenigmatarchaeaceae	JAAOXY01
C1_S1_MAG.258	Bacteria	Patescibacteria	Paceibacteria	Moranbacterales	UBA1568	JAAXTX01
C1_S1_MAG.264	Archaea	Thermoplasmatota	Thermoplasmata	SG8-5	SG8-5	UBA147
C1_S1_MAG.282	Bacteria	Acidobacteriota	UBA4820	UBA4820	DSQY01
C1_S1_MAG.289	Bacteria	Patescibacteria	ABY1	Magasanikbacterales	GWA2-37-8	JAPLWQ01
C1_S1_MAG.294	Archaea	Nanoarchaeota	Nanoarchaeia	Woesearchaeales	JAHWHD01
C1_S1_MAG.298	Bacteria	Electryoneota	RPQS01	RPQS01	RPQS01	JAHIZR01
C1_S1_MAG.299_sub	Bacteria	Bacillota_A	Clostridia	Saccharofermentanales	UBA5734	CAILLO01
C1_S1_MAG.306	Bacteria	Actinomycetota	Geothermincolia	Geothermincolales	Geothermincolaceae
C1_S1_MAG.308	Archaea	B1Sed10-29	B1Sed10-29	WALL01	WALL01	JAUVIW01
C1_S1_MAG.311	Archaea	Nanoarchaeota	Nanoarchaeia	Pacearchaeales	DTIR01	JAGVXL01
C1_S1_MAG.324	Bacteria	Planctomycetota	Phycisphaerae	Sedimentisphaerales	UBA12454	UBA12454
C1_S1_MAG.325_sub	Bacteria	Bacteroidota	Chlorobiia	Chlorobiales	Chlorobiaceae	Chlorobium	Chlorobium sp903865705
C1_S1_MAG.341	Bacteria	Elusimicrobiota	Endomicrobiia	Endomicrobiales	JALOBY01	JALOBY01	JALOBY01 sp023228045
C1_S1_MAG.344	Bacteria	Omnitrophota	Koll11	Gorgyraeales	Gorgyraeaceae	UBA10183
C1_S1_MAG.36	Bacteria	Patescibacteria	ABY1	UBA10025	JAHIVO01
C1_S1_MAG.361	Archaea	Thermoplasmatota	Thermoplasmata	SG8-5	JACRNV01
C1_S1_MAG.368_sub	Bacteria	Chloroflexota	Anaerolineae	Anaerolineales	UBA4823
C1_S1_MAG.370	Archaea	Micrarchaeota	Micrarchaeia	CAILAH01	CAILAH01
C1_S1_MAG.375	Bacteria	Sumerlaeota	Sumerlaeia	Sumerlaeales	Sumerlaeaceae	JAPLSQ01	JAPLSQ01 sp026398535
C1_S1_MAG.381	Archaea	SpSt-1190	SpSt-1190	DYHY01
C1_S1_MAG.384_sub	Bacteria	Patescibacteria	Paceibacteria	Moranbacterales	UBA2206	JAPLXF01
C1_S1_MAG.385	Bacteria	Patescibacteria	Paceibacteria	Moranbacterales	UBA2206	JAKLFF01
C1_S1_MAG.39	Bacteria	Omnitrophota	Koll11	Gygaellales	Profunditerraquicolaceae
C1_S1_MAG.391	Bacteria	Margulisbacteria	WOR-1	JAUWWO01	JAUWWO01
C1_S1_MAG.393	Archaea	Nanoarchaeota	Nanoarchaeia	Pacearchaeales	UBA284	JAPLYB01
C1_S1_MAG.395_sub	Bacteria	Planctomycetota	Planctomycetia	Pirellulales	Thermoguttaceae
C1_S1_MAG.402	Bacteria	Patescibacteria	ABY1	2-01-FULL-39-33	2-01-FULL-39-33	CAIOLF01
C1_S1_MAG.407	Bacteria	Verrucomicrobiota	Kiritimatiellia	JAAZAB01	JAAZAB01	JAQUQV01
C1_S1_MAG.408	Archaea	Nanoarchaeota	Nanoarchaeia	CSSed11-243R1	CSSed11-243R1
C1_S1_MAG.409	Bacteria	Chloroflexota	Dehalococcoidia	GIF9	UBA5629	CAIMUM01
C1_S1_MAG.412	Bacteria	Patescibacteria	Dojkabacteria	B142	OLB20
C1_S1_MAG.415	Archaea	Nanoarchaeota	Nanoarchaeia	Pacearchaeales	GW2011-AR1	JAOAJC01
C1_S1_MAG.421	Archaea	Nanoarchaeota	Nanoarchaeia	Pacearchaeales	GW2011-AR1
C1_S1_MAG.422	Archaea	Nanoarchaeota	Nanoarchaeia	Pacearchaeales	GW2011-AR1	WJLK01
C1_S1_MAG.424	Bacteria	Bacteroidota	Chlorobiia	Chlorobiales	Chlorobiaceae	Chlorobium	Chlorobium phaeobacteroides
C1_S1_MAG.425	Bacteria	Verrucomicrobiota	Verrucomicrobiae	Verrucomicrobiales	Akkermansiaceae	Luteolibacter	Luteolibacter muciniphilus_E
C1_S1_MAG.429	Bacteria	UBA10199	UBA10199	2-02-FULL-44-16	JAAZCA01	JAFGMW01
C1_S1_MAG.432	Bacteria	Bacteroidota	Bacteroidia	Bacteroidales	VadinHA17	SR-FBR-E99
C1_S1_MAG.45	Bacteria	Patescibacteria	UBA1384	UBA12157	UBA12157
C1_S1_MAG.451	Bacteria	Gemmatimonadota	Gemmatimonadetes	Gemmatimonadales	JACORV01	JADGQW01
C1_S1_MAG.56	Bacteria	Patescibacteria	Microgenomatia	UBA10105	UBA927	CAIJMI01
C1_S1_MAG.70	Bacteria	Patescibacteria	Paceibacteria	UBA9973	UBA9973	UBA8515
C1_S1_MAG.89	Bacteria	Patescibacteria	Microgenomatia	UBA1406	GWC2-37-13	GWC2-37-13
C1_S1_MAG.92_sub	Archaea	Thermoplasmatota	E2	DHVEG-1	DHVEG-1	SM1-50
C1_S2_MAG.138_sub	Bacteria	PUNC01	Erginobacteria	Erginobacterales	Erginobacteraceae
C1_S2_MAG.140_sub	Bacteria	KSB1	UBA2214	AABM5-25-91	AABM5-25-91	JALOPY01
C1_S2_MAG.151	Bacteria	Bacteroidota	UBA10030	UBA10030	UBA8401	JAPLFO01
C1_S2_MAG.158_sub	Bacteria	Actinomycetota	Humimicrobiia	Humimicrobiales	Humimicrobiaceae	Fen731
C1_S2_MAG.23_sub	Bacteria	Atribacterota	Atribacteria	Atribacterales	Atribacteraceae
C1_S2_MAG.231	Archaea	Thermoplasmatota	EX4484-6	EX4484-6	EX4484-6	JALOTP01
C1_S2_MAG.235_sub	Bacteria	Desulfobacterota	WTBG01	CAIYCZ01	CAIYCZ01	JAPLIX01
C1_S2_MAG.332_sub	Bacteria	Electryoneota	RPQS01	RPQS01	RPQS01	JAHJDG01
C1_S2_MAG.347	Bacteria	Desulfobacterota	Desulfomonilia	UBA1062	UBA1062
C1_S2_MAG.359_sub	Bacteria	Bacteroidota	Ignavibacteria	SJA-28	OLB5
C1_S2_MAG.378_sub	Bacteria	Bacteroidota	Bacteroidia	Bacteroidales	VadinHA17	SR-FBR-E99
C1_S2_MAG.028	Bacteria	Desulfobacterota	Desulfomonilia	Desulfomonilales	Desulfomonilaceae	CAJBEZ01	CAJBEZ01 sp903952205
C1_S2_MAG.029_sub	Bacteria	Desulfobacterota	Desulfobacteria	Desulfobacterales	RPRI01	RPRI01
C1_S2_MAG.056	Bacteria	Patescibacteria	ABY1	Magasanikbacterales	GWA2-37-8	JAPLWQ01
C1_S2_MAG.099	Bacteria	Acidobacteriota	Aminicenantia	Aminicenantales	RBG-16-66-30	RBG-16-66-30
C1_S2_MAG.196_sub	Bacteria	Patescibacteria	Paceibacteria	UBA6257	Colwellbacteraceae	1-14-0-10-42-22
C1_S2_MAG.220	Bacteria	Nitrospirota	Thermodesulfovibrionia	Thermodesulfovibrionales	SM23-35	0-14-3-00-41-53
C1_S2_MAG.381	Bacteria	Patescibacteria	ABY1	CAIXNZ01	CAIXNZ01	JAPLYF01
C1_S2_MAG.477	Archaea	Thermoplasmatota	Thermoplasmata	UBA10834	UBA10834	Prado235
C1_S2_MAG.107_sub	Bacteria	Patescibacteria	Kazan-3B-28	Kazan-3B-28	UBA10110	UBA10110
C1_S2_MAG.11	Bacteria	Omnitrophota	Koll11	JAHIPI01	JAHIPI01	JAHIPI01
C1_S2_MAG.120	Archaea	Nanoarchaeota	Nanoarchaeia	Woesearchaeales	DSVV01	JAFGRM01
C1_S2_MAG.121	Archaea	Nanoarchaeota	Nanoarchaeia	Pacearchaeales	GW2011-AR1
C1_S2_MAG.122_sub	Bacteria	Patescibacteria	Kazan-3B-28	Kazan-3B-28	UBA10110	UBA10110
C1_S2_MAG.13	Bacteria	Patescibacteria	Paceibacteria	Paceibacterales
C1_S2_MAG.134_sub	Bacteria	Planctomycetota	Phycisphaerae	FEN-1346	FEN-1346	JAPLMO01
C1_S2_MAG.153	Bacteria	Zixibacteria	MSB-5A5	WJJR01	JAJRUJ01
C1_S2_MAG.168	Archaea	Iainarchaeota	Iainarchaeia	Iainarchaeales	GCA-2688035	JAFCCL01
C1_S2_MAG.183	Bacteria	Patescibacteria	Microgenomatia	UBA1400	CG1-02-47-37	JAPLVF01
C1_S2_MAG.209	Bacteria	Bacteroidota	UBA10030	UBA10030	UBA6906	JAGDMK01
C1_S2_MAG.212	Archaea	Nanoarchaeota	Nanoarchaeia	Pacearchaeales	GW2011-AR1
C1_S2_MAG.219	Bacteria	Patescibacteria	Saccharimonadia	CAILAD01	BJGX01	CALRAY01	CALRAY01 sp943353705
C1_S2_MAG.234	Bacteria	Omnitrophota	Koll11	Gygaellales	Profunditerraquicolaceae	JAPLLR01
C1_S2_MAG.237	Archaea	Nanoarchaeota	Nanoarchaeia	Pacearchaeales	GW2011-AR1	VGKQ01
C1_S2_MAG.241	Bacteria	Desulfobacterota	WTBG01	JAGOGO01	JAGOGO01	G026625185
C1_S2_MAG.256	Bacteria	Bacteroidota	UBA10030	UBA10030	UBA10030	2-02-FULL-55-14
C1_S2_MAG.257	Bacteria	Acidobacteriota	Aminicenantia	Aminicenantales	RBG-16-66-30	RBG-16-66-30
C1_S2_MAG.272	Archaea	Micrarchaeota	Micrarchaeia	Anstonellales	Bilamarchaeaceae	CAIXOA01
C1_S2_MAG.276	Bacteria	Patescibacteria	Paceibacteria	Paceibacterales	Staskawiczbacteraceae	XYD1-FULL-39-28
C1_S2_MAG.285	Archaea	Nanoarchaeota	Nanoarchaeia	Pacearchaeales	GW2011-AR1	VGKQ01
C1_S2_MAG.295	Bacteria	Planctomycetota	Phycisphaerae	FEN-1346	FEN-1346	JAPLMM01
C1_S2_MAG.309	Bacteria	Patescibacteria	UBA1384	XYA2-FULL-43-10	XYA2-FULL-43-10
C1_S2_MAG.313	Bacteria	Bdellovibrionota	Oligoflexia	Oligoflexales	RGVZ01	CAIYRB01	CAIYRB01 sp026390435
C1_S2_MAG.314	Archaea	Nanoarchaeota	Nanoarchaeia	Woesearchaeales	UBA12501
C1_S2_MAG.319	Bacteria	Patescibacteria	UBA1384	UBA1384	DTJR01
C1_S2_MAG.33	Bacteria	Chloroflexota	Dehalococcoidia	GIF9	UBA5620	9FT-COMBO-48-23
C1_S2_MAG.330	Bacteria	Hinthialibacterota	Hinthialibacteria
C1_S2_MAG.34	Bacteria	Omnitrophota	Koll11	Gygaellales	Profunditerraquicolaceae	JAPLLR01
C1_S2_MAG.341	Bacteria	Planctomycetota	Phycisphaerae	Sedimentisphaerales	SG8-4	JAFGCD01
C1_S2_MAG.346	Bacteria	Chloroflexota	Anaerolineae	Anaerolineales	Villigracilaceae	UBA877
C1_S2_MAG.347_sub	Bacteria	Bacteroidota	Bacteroidia	Bacteroidales	UBA12481	UBA12481
C1_S2_MAG.355	Bacteria	Patescibacteria	Paceibacteria	Paceibacterales	Staskawiczbacteraceae	UBA11703
C1_S2_MAG.360_sub	Bacteria	Chloroflexota	Dehalococcoidia	RBG-13-53-26	RBG-13-53-26	RBG-13-53-26
C1_S2_MAG.362	Bacteria	Desulfobacterota	Desulfobacteria	Desulfobacterales	RPRI01	RPRI01
C1_S2_MAG.368_sub	Bacteria	Planctomycetota	Phycisphaerae	Sedimentisphaerales	SM23-30
C1_S2_MAG.371_sub	Bacteria	Patescibacteria	UBA1384
C1_S2_MAG.379	Bacteria	Margulisbacteria	WOR-1
C1_S2_MAG.393	Bacteria	Zixibacteria	MSB-5A5	CAIYYT01	CAIYYT01	CAIYYT01
C1_S2_MAG.396	Bacteria	Patescibacteria	Paceibacteria	Moranbacterales	UBA11712	Fen-1326
C1_S2_MAG.42	Archaea	Nanoarchaeota	Nanoarchaeia	Pacearchaeales	GW2011-AR1	VGKQ01
C1_S2_MAG.429_sub	Bacteria	Zixibacteria	MSB-5A5	GN15	JAAZOE01
C1_S2_MAG.430_sub	Bacteria	Bacteroidota	Bacteroidia	Bacteroidales	GCA-2748055
C1_S2_MAG.434_sub	Bacteria	Chlamydiota	Chlamydiia	Chlamydiales	SM23-39
C1_S2_MAG.436	Bacteria	Desulfobacterota	Syntrophia	Syntrophales	Smithellaceae	UBA4810
C1_S2_MAG.449	Archaea	Micrarchaeota	Micrarchaeia	Anstonellales	Bilamarchaeaceae	CAIKOA01
C1_S2_MAG.454_sub	Bacteria	Spirochaetota	Spirochaetia	SZUA-6	Fen-1364	JAPLSM01
C1_S2_MAG.470	Bacteria	Patescibacteria	Paceibacteria	Paceibacterales	GWA2-38-27
C1_S2_MAG.484_sub	Archaea	Nanoarchaeota	Nanoarchaeia	Woesearchaeales	SM23-78	SM23-78
C1_S2_MAG.485	Bacteria	Desulfobacterota	BSN033	BSN033	UBA1163	RBG-16-49-23
C1_S2_MAG.489	Archaea	Nanoarchaeota	Nanoarchaeia	Woesearchaeales	UBA11576
C1_S2_MAG.491	Bacteria	Patescibacteria	Paceibacteria	UBA9973	UBA9973	UBA9973
C1_S2_MAG.512	Bacteria	Desantisbacteria	UBA1551	UBA1551	UBA1551	UBA1551
C1_S2_MAG.528	Bacteria	Patescibacteria	Paceibacteria	Paceibacterales	JAQTPW01
C1_S2_MAG.537	Bacteria	Acidobacteriota	Aminicenantia	UBA2199	UBA2199	UBA2199
C1_S2_MAG.538	Bacteria	Patescibacteria	Saccharimonadia	Saccharimonadales	AWTP1-31	CAJAXB01
C1_S2_MAG.540	Bacteria	JAPLJL01	JAPLJL01	JAPLJL01	JAPLJL01	JAPLJL01
C1_S2_MAG.543	Archaea	Nanoarchaeota	Nanoarchaeia	Pacearchaeales	GW2011-AR1
C1_S2_MAG.553	Archaea	Aenigmatarchaeota	Aenigmatarchaeia	Aenigmatarchaeales	Aenigmatarchaeaceae	JAHIDZ01
C1_S2_MAG.557_sub	Bacteria	Desulfobacterota	Syntrophia	Syntrophales	Smithellaceae	FEN-1160
C1_S2_MAG.560	Bacteria	Bipolaricaulota	Bipolaricaulia	UBA7950	UBA9294	JAPLGD01
C1_S2_MAG.562_sub	Bacteria	Patescibacteria	UBA1384	XYA2-FULL-43-10	XYA2-FULL-43-10
C1_S3_MAG.16_sub	Bacteria	Zixibacteria	MSB-5A5	UM-FILTER-46-8	UM-FILTER-46-8	WJIR01
C1_S3_MAG.164	Bacteria	Chloroflexota	Dehalococcoidia	RBG-13-53-26	RBG-13-53-26	JAUWXW01
C1_S3_MAG.168_sub	Archaea	Thermoproteota	Bathyarchaeia	TCS64	TCS64	UBA8941
C1_S3_MAG.171	Bacteria	QNDG01	QNDG01	QNDG01	JABMRT01	JAFGEX01
C1_S3_MAG.175	Bacteria	Bacteroidota	Bacteroidia	Chitinophagales	Chitinophagaceae	Sediminibacterium	Sediminibacterium sp902168225
C1_S3_MAG.19	Bacteria	Chloroflexota	Anaerolineae	JAAYZQ01	JAAYZQ01	JAFGOG01
C1_S3_MAG.207_sub	Bacteria	4484-113	4484-113	4484-113	4484-113
C1_S3_MAG.23	Archaea	Halobacteriota	Methanomicrobia	Methanomicrobiales	Methanospirillaceae	Methanoregula
C1_S3_MAG.239	Bacteria	Electryoneota	RPQS01	RPQS01	RPQS01	JAHJDG01
C1_S3_MAG.307_sub	Bacteria	Planctomycetota	Phycisphaerae	FEN-1346	FEN-1346
C1_S3_MAG.320_sub	Bacteria	PUNC01	Erginobacteria	Erginobacterales	Erginobacteraceae
C1_S3_MAG.334_sub	Bacteria	Patescibacteria	ABY1	SG8-24	2-12-FULL-60-25	MWCR01
C1_S3_MAG.336_sub	Bacteria	Bacteroidota	Ignavibacteria	Ignavibacteriales	Ignavibacteriaceae	IGN2
C1_S3_MAG.340_sub	Bacteria	Bacteroidota	Chlorobiia	Chlorobiales	Chlorobiaceae	Chlorobium	Chlorobium phaeoclathratiforme
C1_S3_MAG.380	Bacteria	Armatimonadota	UBA5377
C1_S3_MAG.39_sub	Bacteria	Chloroflexota	Anaerolineae	Anaerolineales	UBA4823	CAIQJJ01
C1_S3_MAG.52_sub	Bacteria	Gemmatimonadota	Gemmatimonadetes	Gemmatimonadales	JACORV01	JADGQW01
C1_S3_MAG.70_sub	Bacteria	Zixibacteria	MSB-5A5	GN15	JAAZOE01
C1_S3_MAG.88_sub	Bacteria	Zixibacteria	MSB-5A5	MSB-5A5	SM1-73	CAIVRH01
C1_S3_MAG.007_sub	Bacteria	Chloroflexota	Dehalococcoidia	GIF9	UBA5629	CAIMUM01
C1_S3_MAG.012_sub	Bacteria	Bipolaricaulota	Bipolaricaulia	UBA7950	UBA9294	CAIOGO01
C1_S3_MAG.026_sub	Bacteria	Desulfobacterota	Desulfomonilia	Desulfomonilales	Desulfomonilaceae	CAIXMD01	CAIXMD01 sp903920415
C1_S3_MAG.057	Bacteria	Planctomycetota	Phycisphaerae	Sedimentisphaerales	SG8-4	JAGLTN01
C1_S3_MAG.104	Bacteria	Acidobacteriota	Aminicenantia	Aminicenantales	UBA4085	JAAZPG01
C1_S3_MAG.218_sub	Bacteria	Bacteroidota	Bacteroidia	Bacteroidales	VadinHA17	LD21
C1_S3_MAG.244_sub	Bacteria	Atribacterota	JS1	SB-45	34-128	CG2-30-33-13
C1_S3_MAG.300	Bacteria	Planctomycetota	Phycisphaerae	FEN-1346	FEN-1346
C1_S3_MAG.314_sub	Bacteria	Planctomycetota	Phycisphaerae	Sedimentisphaerales	SG8-4	JAFGPJ01
C1_S3_MAG.373	Bacteria	Patescibacteria	Kazan-3B-28	Kazan-3B-28	Kazan-3B-28	JAKLDB01
C1_S3_MAG.383_sub	Bacteria	Zixibacteria	MSB-5A5	WJJR01	WJJR01	JACQFV01
C1_S3_MAG.384	Archaea	Thermoplasmatota	Thermoplasmata	UBA10834	UBA10834	UBA9653
C1_S3_MAG.386_sub	Bacteria	Chloroflexota	Dehalococcoidia	GIF9	AB-539-J10	RBG-13-51-36
C1_S3_MAG.11	Bacteria	Patescibacteria	ABY1	XYB2-FULL-38-15	XYB2-FULL-38-15
C1_S3_MAG.111	Bacteria	Desulfobacterota	BSN033	BSN033	UBA1163	RBG-16-49-23
C1_S3_MAG.129	Archaea	Micrarchaeota	Micrarchaeia	Fermentimicrarchaeales	Fermentimicrarchaeaceae	CAIXRF01
C1_S3_MAG.130_sub	Bacteria	Actinomycetota	Geothermincolia	Geothermincolales	RBG-13-55-18	SURF-21
C1_S3_MAG.133_sub	Bacteria	Chloroflexota	Anaerolineae	Anaerolineales	UBA4823	2026-02-25
C1_S3_MAG.14	Archaea	Thermoplasmatota	E2	DHVEG-1	DHVEG-1
C1_S3_MAG.169_sub	Bacteria	Omnitrophota	Koll11	2-01-FULL-45-10	2-01-FULL-45-10	2-01-FULL-45-10
C1_S3_MAG.174	Archaea	Thermoplasmatota	E2	DHVEG-1	DHVEG-1	SM1-50
C1_S3_MAG.180_sub	Bacteria	Chlamydiota	Chlamydiia	Chlamydiales	SM23-39	CAISYW01	CAISYW01 sp903889795
C1_S3_MAG.184	Archaea	Iainarchaeota	Iainarchaeia	Iainarchaeales	GCA-2688035
C1_S3_MAG.196	Bacteria	Planctomycetota	Phycisphaerae	Sedimentisphaerales	Anaerohalosphaeraceae
C1_S3_MAG.200_sub	Bacteria	Patescibacteria	Paceibacteria	Moranbacterales	UBA11712	JAPLXD01
C1_S3_MAG.204_sub	Bacteria	Nitrospirota	Thermodesulfovibrionia	Thermodesulfovibrionales	SM23-35	UBA2194
C1_S3_MAG.220	Bacteria	Patescibacteria	Doudnabacteria	UBA920	UBA920
C1_S3_MAG.230	Bacteria	Acidobacteriota	Aminicenantia	Aminicenantales	RBG-16-66-30	JALHVH01
C1_S3_MAG.233	Archaea	Nanoarchaeota	Nanoarchaeia	Pacearchaeales	GW2011-AR1	JAHIEH01
C1_S3_MAG.234	Bacteria	Spirochaetota	Spirochaetia	SZUA-6	DRHE01	MIBK01
C1_S3_MAG.248_sub	Bacteria	Planctomycetota	Phycisphaerae	Sedimentisphaerales	SG8-4	JAFGCD01
C1_S3_MAG.249	Archaea	Halobacteriota	Methanosarcinia	Methanosarcinales	Methanoperedenaceae	Methanoperedens
C1_S3_MAG.251	Bacteria	Eisenbacteria	RBG-16-71-46	JAFGJU01	JAFGJU01	JAPLKG01
C1_S3_MAG.258	Archaea	Nanoarchaeota	Nanoarchaeia	Pacearchaeales	GW2011-AR1	RBG-13-33-26
C1_S3_MAG.260	Bacteria	Patescibacteria	Paceibacteria	Paceibacterales	GWA2-38-27
C1_S3_MAG.262	Bacteria	Planctomycetota	Phycisphaerae	Sedimentisphaerales	SG8-4	PLanc-01
C1_S3_MAG.264	Bacteria	Chloroflexota	Anaerolineae	Anaerolineales	Villigracilaceae
C1_S3_MAG.305	Bacteria	JAJVIF01	JAJVIF01	JAPKYR01
C1_S3_MAG.310	Bacteria	Actinomycetota	Actinomycetes	Actinomycetales	Microbacteriaceae	Microbacterium	Microbacterium sp001619615
C1_S3_MAG.311	Bacteria	Eisenbacteria	RBG-16-71-46	JAGVPR01
C1_S3_MAG.313_sub	Bacteria	Planctomycetota	Phycisphaerae	FEN-1346	FEN-1346	JAPLML01
C1_S3_MAG.323_sub	Archaea	Thermoplasmatota	Thermoplasmata	SG8-5	SG8-5	UBA147
C1_S3_MAG.335	Archaea	Thermoplasmatota	E2	DHVEG-1	DHVEG-1	SG8-52-3
C1_S3_MAG.339_sub	Bacteria	Spirochaetota	Spirochaetia	SZUA-6	Fen-1364	JAPLSM01
C1_S3_MAG.342_sub	Bacteria	Patescibacteria	Microgenomatia	PFEM01	JAPLYW01
C1_S3_MAG.343	Bacteria	Desulfobacterota	Desulfomonilia	Desulfomonilales	Desulfomonilaceae	CAIXMD01	CAIXMD01 sp903853735
C1_S3_MAG.352_sub	Archaea	Thermoplasmatota	Thermoplasmata	UBA10834	UBA10834	Prado235
C1_S3_MAG.360_sub	Bacteria	Latescibacterota	Latescibacteria	Latescibacterales	Latescibacteraceae	JAUYCD01
C1_S3_MAG.370	Bacteria	Planctomycetota	Phycisphaerae	Sedimentisphaerales	Anaerohalosphaeraceae	UBA7708
C1_S3_MAG.375	Bacteria	Patescibacteria	Paceibacteria	Moranbacterales	UBA11712	UBA11712
C1_S3_MAG.390	Bacteria	Patescibacteria	Microgenomatia	GWA2-44-7	UBA8517
C1_S3_MAG.40	Bacteria	Desulfobacterota	BSN033	BSN033	UBA1163	UBA1163
C1_S3_MAG.405	Archaea	Nanoarchaeota	Nanoarchaeia	Pacearchaeales	GW2011-AR1	MWBV01
C1_S3_MAG.416	Bacteria	Bacteroidota	UBA10030	UBA10030	UBA10030	UBA9647
C1_S3_MAG.421	Bacteria	Chloroflexota	Dehalococcoidia	Dehalococcoidales	Fen-1064	JAURWL01
C1_S3_MAG.429_sub	Bacteria	JAJVIF01	JAJVIF01	JAGGVT01	JAGGVT01	JAGGVT01
C1_S3_MAG.434_sub	Bacteria	Desulfobacterota	QYQD01	QYQD01	QYQD01	QYQD01	QYQD01 sp007280345
C1_S3_MAG.484	Bacteria	Electryoneota	RPQS01	RPQS01	RPQS01	RPQS01
C1_S3_MAG.492_sub	Bacteria	Planctomycetota	Phycisphaerae	Sedimentisphaerales	SG8-4	Fen-1359
C1_S3_MAG.495_sub	Bacteria	Desulfobacterota_E	Deferrimicrobia	Deferrimicrobiales	Deferrimicrobiaceae	Deferrimicrobium
C1_S3_MAG.56	Archaea	Nanoarchaeota	Nanoarchaeia	Woesearchaeales	WJKL01	JAGVIO01
C1_S3_MAG.79	Bacteria	Planctomycetota	Phycisphaerae	Sedimentisphaerales	Anaerohalosphaeraceae
C1_S3_MAG.88_sub	Bacteria	Planctomycetota	Phycisphaerae	Sedimentisphaerales	UBA12454	GWC2-45-44
C1_S3_MAG.92	Archaea	Aenigmatarchaeota	Aenigmatarchaeia	Aenigmatarchaeales	Aenigmatarchaeaceae	JAHIDZ01
C1_S4_MAG.114_sub	Bacteria	Chloroflexota	Dehalococcoidia	GIF9	UBA5629	CAIMUM01
C1_S4_MAG.117_sub	Bacteria	Bacteroidota	UBA10030	UBA10030	SZUA-254
C1_S4_MAG.122_sub	Bacteria	Zixibacteria	MSB-5A5	GN15	2026-02-12
C1_S4_MAG.127_sub	Bacteria	Planctomycetota	UBA8742	SKZP01	JAIOTL01
C1_S4_MAG.128_sub	Bacteria	Desulfobacterota	Syntrophobacteria	Syntrophobacterales	Syntrophobacteraceae
C1_S4_MAG.161_sub	Bacteria	Latescibacterota	Latescibacteria	Latescibacterales	Latescibacteraceae	JAUYCD01
C1_S4_MAG.169	Bacteria	Planctomycetota	Phycisphaerae	SM23-33	SM23-33	JAUWNJ01
C1_S4_MAG.179_sub	Archaea	Thermoproteota	Bathyarchaeia	Bathyarchaeales	UBA233	DRUK01
C1_S4_MAG.184	Bacteria	QNDG01	QNDG01	QNDG01	DSAB01
C1_S4_MAG.223_sub	Bacteria	Electryoneota	RPQS01	RPQS01	RPQS01	RPQS01	RPQS01 sp026394155
C1_S4_MAG.226_sub	Bacteria	Bipolaricaulota	Bipolaricaulia	UBA7950	UBA9294	JAPLGD01
C1_S4_MAG.328_sub	Bacteria	Desulfobacterota	SM23-61	SM23-61	SM23-61
C1_S4_MAG.333	Bacteria	Desulfobacterota	Syntrophia	Syntrophales	UBA2210	JAPLJO01
C1_S4_MAG.339_sub	Bacteria	Pseudomonadota	Gammaproteobacteria	Burkholderiales	Thiobacillaceae	Thiobacillus
C1_S4_MAG.345_sub	Bacteria	Desulfobacterota	WTBG01	WTBG01	WTBG01
C1_S4_MAG.346_sub	Archaea	B1Sed10-29	B1Sed10-29	B1Sed10-29	JACOVT01
C1_S4_MAG.362	Bacteria	Patescibacteria	Microgenomatia	UBA1406	GWC2-37-13	PEZG01	PEZG01 sp002774185
C1_S4_MAG.71_sub	Bacteria	Sumerlaeota	Sumerlaeia	MWCT01	MWCT01	JAPLSR01
C1_S4_MAG.75_sub	Bacteria	Armatimonadota	UBA5829	DTJY01	DTJY01	JAGONM01
C1_S4_MAG.84_sub	Archaea	Nanoarchaeota	Nanoarchaeia	Woesearchaeales	UBA9642
C1_S4_MAG.87_sub	Bacteria	Armatimonadota	CAIYQO01	WVXJ01	DTIZ01
C1_S4_MAG.042_sub	Bacteria	Bacteroidota	Bacteroidia	Bacteroidales	VadinHA17	LD21
C1_S4_MAG.051_sub	Bacteria	Patescibacteria	Paceibacteria	Moranbacterales	UBA11712	Fen-1326
C1_S4_MAG.126_sub	Bacteria	Patescibacteria	UBA1384	UBA1384	UBA1384
C1_S4_MAG.274	Archaea	Nanoarchaeota	Nanoarchaeia	Pacearchaeales	GW2011-AR1	RBG-13-33-26
C1_S4_MAG.293_sub	Archaea	Nanoarchaeota	Nanoarchaeia	Pacearchaeales	GW2011-AR1
C1_S4_MAG.366_sub	Bacteria	Desulfobacterota	Syntrophia	Syntrophales	UBA2185	JAPLJQ01
C1_S4_MAG.406	Bacteria	WOR-3	WOR-3	UBA2258
C1_S4_MAG.411	Bacteria	Patescibacteria	UBA1384
C1_S4_MAG.471_sub	Bacteria	Desulfobacterota	QYQD01	QYQD01	QYQD01	QYQD01
C1_S4_MAG.109	Archaea	Micrarchaeota	Micrarchaeia	Anstonellales	Anstonellaceae	JAGVIA01
C1_S4_MAG.11_sub	Bacteria	Desulfobacterota	BSN033	BSN033	UBA1163
C1_S4_MAG.123	Bacteria	Acidobacteriota	Aminicenantia	Aminicenantales	RBG-16-66-30	JALHVH01
C1_S4_MAG.131	Archaea	Nanoarchaeota	Nanoarchaeia	Woesearchaeales	JAGVZT01
C1_S4_MAG.132	Bacteria	Patescibacteria	UBA1384	JAHJRZ01	JAHJRZ01	JAHJRZ01
C1_S4_MAG.139	Bacteria	Acidobacteriota	Aminicenantia	Aminicenantales	UBA4085	JAAZPG01
C1_S4_MAG.140	Bacteria	CAIJMQ01	CAIJMQ01	CAIJMQ01	CAIJMQ01	CAIJMQ01
C1_S4_MAG.143_sub	Bacteria	Patescibacteria	Microgenomatia	UBA12405	JAHJSD01	JAHJSD01
C1_S4_MAG.149	Bacteria	Patescibacteria	Paceibacteria	Moranbacterales	UBA11712	JAPLXD01
C1_S4_MAG.154	Bacteria	Omnitrophota	Koll11	Velamenicoccales	Velamenicoccaceae
C1_S4_MAG.155	Bacteria	Patescibacteria	Paceibacteria	RBG-13-40-8-A	RBG-13-40-8-A	JAUYCU01
C1_S4_MAG.156_sub	Bacteria	Desulfobacterota	BSN033	BSN033	UBA1163
C1_S4_MAG.16	Archaea	Nanoarchaeota	Nanoarchaeia	Pacearchaeales	GW2011-AR1
C1_S4_MAG.160	Archaea	Nanoarchaeota	Nanoarchaeia	Pacearchaeales	GW2011-AR1
C1_S4_MAG.163_sub	Bacteria	Nitrospirota	Thermodesulfovibrionia	Thermodesulfovibrionales	SM23-35	0-14-3-00-41-53
C1_S4_MAG.164	Bacteria	Planctomycetota	Phycisphaerae	Sedimentisphaerales	SG8-4	Fen-1362
C1_S4_MAG.170	Bacteria	Patescibacteria	Paceibacteria	2-02-FULL-40-12	IGHO2-01-FULL-4-A
C1_S4_MAG.172	Archaea	Nanoarchaeota	Nanoarchaeia	Woesearchaeales	CG1-02-33-12	CG1-02-33-12
C1_S4_MAG.176	Bacteria	Chloroflexota	Dehalococcoidia	Dehalococcoidales	RBG-16-60-22	Fen-1077
C1_S4_MAG.189	Bacteria	Marinisomatota	UBA2242	UBA2242	UBA2242	0-14-0-20-45-22
C1_S4_MAG.192	Bacteria	Patescibacteria	Paceibacteria	RBG-13-40-8-A	RBG-13-40-8-A	JAKJED01
C1_S4_MAG.201	Bacteria	Omnitrophota	Koll11	Gygaellales	Profunditerraquicolaceae	UBA6249
C1_S4_MAG.207	Bacteria	Zixibacteria	MSB-5A5	GN15	JAAZOE01
C1_S4_MAG.210_sub	Archaea	Nanoarchaeota	Nanoarchaeia	Pacearchaeales	GW2011-AR1
C1_S4_MAG.223_sub	Bacteria	Acidobacteriota	Aminicenantia	Aminicenantales	RBG-16-66-30	JALHVH01
C1_S4_MAG.224	Archaea	Halobacteriota	Methanosarcinia	Methanosarcinales	Methanoperedenaceae	Methanoperedens
C1_S4_MAG.228	Bacteria	Zixibacteria	MSB-5A5	JAABVY01	JAHJOQ01	DAOVLC01
C1_S4_MAG.233	Bacteria	Patescibacteria	Paceibacteria	Paceibacterales
C1_S4_MAG.240_sub	Bacteria	Planctomycetota	Phycisphaerae	SM23-33	SM23-33
C1_S4_MAG.242	Bacteria	Omnitrophota	Koll11	Gygaellales	Profunditerraquicolaceae	VGKK01
C1_S4_MAG.248_sub	Bacteria	Bacteroidota	Bacteroidia	Bacteroidales	VadinHA17	LD21
C1_S4_MAG.256	Bacteria	Patescibacteria	Paceibacteria	UBA6257	JAAZHW01	JAKLFS01
C1_S4_MAG.257	Archaea	Thermoproteota	Bathyarchaeia	Bathyarchaeales	UBA233	20-14-0-80-47-9	20-14-0-80-47-9 sp022865455
C1_S4_MAG.261	Bacteria	Chloroflexota	Dehalococcoidia	GIF9	UBA5620	9FT-COMBO-48-23
C1_S4_MAG.269	Bacteria	Patescibacteria	Microgenomatia	UBA1406	GWC2-37-13	GWC2-37-13
C1_S4_MAG.270	Bacteria	Patescibacteria	Paceibacteria	Paceibacterales	Staskawiczbacteraceae
C1_S4_MAG.297	Bacteria	Bacteroidota	Bacteroidia	Bacteroidales	SM23-62	LJUQ01
C1_S4_MAG.307	Bacteria	Patescibacteria	UBA1384
C1_S4_MAG.309_sub	Bacteria	Chloroflexota	Anaerolineae	Anaerolineales	Villigracilaceae	UBA877
C1_S4_MAG.31_sub	Bacteria	Chloroflexota	Anaerolineae	Anaerolineales	Villigracilaceae	CG2-30-58-95
C1_S4_MAG.312	Bacteria	WOR-3	WOR-3	UBA2258	CAIPLT01	CAIPLT01
C1_S4_MAG.315	Bacteria	Planctomycetota	DG-23
C1_S4_MAG.324	Bacteria	Planctomycetota	Phycisphaerae	UBA1845	JANYLN01
C1_S4_MAG.330_sub	Archaea	Nanoarchaeota	Nanoarchaeia	Woesearchaeales	PXDW01
C1_S4_MAG.332	Bacteria	Patescibacteria	Paceibacteria	Moranbacterales	UBA2206	GCA-002790615
C1_S4_MAG.338	Bacteria	Patescibacteria	Doudnabacteria	UBA920	UBA920
C1_S4_MAG.343	Bacteria	Patescibacteria	Microgenomatia	UBA12405	UBA12405
C1_S4_MAG.36	Bacteria	Armatimonadota	CAIYQO01	WVXJ01	DTIZ01
C1_S4_MAG.362_sub	Bacteria	Bacteroidota	Bacteroidia	Bacteroidales	GCA-2748055
C1_S4_MAG.373	Bacteria	Acidobacteriota	Thermoanaerobaculia	Thermoanaerobaculales	Thermoanaerobaculaceae	RBG-13-68-16	RBG-13-68-16 sp022865555
C1_S4_MAG.376	Archaea	Halobacteriota	Methanosarcinia	Methanosarcinales	Methanoperedenaceae	Methanoperedens
C1_S4_MAG.381_sub	Bacteria	Patescibacteria	Microgenomatia	GWA2-44-7	UBA8517	JAPLZT01
C1_S4_MAG.385	Bacteria	Patescibacteria	Paceibacteria	Paceibacterales	Staskawiczbacteraceae	JAHIOM01
C1_S4_MAG.393	Bacteria	Actinomycetota	Thermoleophilia	RBG-16-64-13	RBG-16-64-13	RBG-16-64-13
C1_S4_MAG.5_sub	Bacteria	Bacteroidota	Bacteroidia	Bacteroidales	SM23-62
C1_S4_MAG.58_sub	Bacteria	Bacteroidota	Bacteroidia	Bacteroidales	VadinHA17	LD21
C1_S4_MAG.67	Bacteria	Patescibacteria	Paceibacteria	Paceibacterales	RBG-13-42-11	BS750m-G71
C1_S4_MAG.7	Bacteria	Omnitrophota	Koll11	Zapsychrales	JANLHA01
C1_S4_MAG.74	Bacteria	Desulfobacterota	Syntrophia	Syntrophales	UBA5619	UBA5619
C1_S4_MAG.79	Bacteria	Omnitrophota	Koll11	Gygaellales	JAQTUY01
C1_S4_MAG.83	Bacteria	Planctomycetota	Phycisphaerae	UBA1845	UBA1845
C1_S4_MAG.86	Bacteria	Planctomycetota	DG-23	SLPQ01	SLPQ01
C1_S4_MAG.91_sub	Bacteria	Planctomycetota	Phycisphaerae	Sedimentisphaerales	SG8-4	PLanc-01
C1_S4_MAG.92	Bacteria	Patescibacteria	Microgenomatia	2-02-FULL-39-11	2-02-FULL-39-11	JALHWS01
C1_S5_MAG.163	Bacteria	Chloroflexota	Anaerolineae	Anaerolineales	UBA4823	2026-02-25
C1_S5_MAG.179_sub	Archaea	Altiarchaeota	Altiarchaeia	IMC4	SCGC-AAA252-I15	VGJA01
C1_S5_MAG.259_sub	Bacteria	QNDG01	QNDG01	QNDG01	DSAB01
C1_S5_MAG.317_sub	Archaea	Aenigmatarchaeota	Aenigmatarchaeia	QMZP01	QMZP01	JAPLVB01
C1_S5_MAG.336_sub	Archaea	Micrarchaeota	Micrarchaeia	Norongarragalinales	CAITNU01
C1_S5_MAG.366_sub	Bacteria	Chloroflexota	Dehalococcoidia	Dehalococcoidales	RBG-16-60-22
C1_S5_MAG.39_sub	Bacteria	Bacillota_B	Desulfotomaculia	Desulfotomaculales	Pelotomaculaceae	Syntrophopropionicum
C1_S5_MAG.56	Bacteria	PUNC01	Erginobacteria	Erginobacterales
C1_S5_MAG.67_sub	Bacteria	Chloroflexota	Dehalococcoidia	Dehalococcoidales	UBA2162
C1_S5_MAG.161_sub	Archaea	Thermoplasmatota	Thermoplasmata	Methanomassiliicoccales	JACIVX01	JAJRAG01
C1_S5_MAG.262_sub	Bacteria	Bacteroidota	Bacteroidia	Bacteroidales	SM23-62	LJUQ01
C1_S5_MAG.281	Bacteria	Desulfobacterota	Syntrophia	Syntrophales	Smithellaceae	UBA4810
C1_S5_MAG.300_sub	Bacteria	Actinomycetota	Acidimicrobiia	UBA5794	UBA11373
C1_S5_MAG.303_sub	Bacteria	Desulfobacterota	Syntrophia	Syntrophales	Smithellaceae	UBA4810
C1_S5_MAG.322	Bacteria	Planctomycetota	Phycisphaerae	Sedimentisphaerales	SG8-4	CAIYOL01
C1_S5_MAG.339	Bacteria	Electryoneota	RPQS01	RPQS01	RPQS01	RPQS01
C1_S5_MAG.386	Bacteria	Patescibacteria	UBA1384	UBA12157	UBA12157
C1_S5_MAG.391	Bacteria	Desulfobacterota	SM23-61	SM23-61	SM23-61	JAHJQK01	JAHJQK01 sp030654105
C1_S5_MAG.471	Archaea	Halobacteriota	Methanomicrobia	Methanomicrobiales	Methanospirillaceae	Methanoregula
C1_S5_MAG.475	Bacteria	Patescibacteria	Microgenomatia	UM-FILTER-40-11	UM-FILTER-40-11	UM-FILTER-40-11
C1_S5_MAG.509_sub	Bacteria	Chloroflexota	Anaerolineae	Anaerolineales	Villigracilaceae	UBA877
C1_S5_MAG.523	Bacteria	Bacteroidota	Bacteroidia	Bacteroidales	UBA10428	UBA5072
C1_S5_MAG.550	Bacteria	Planctomycetota	Phycisphaerae	UBA1845	UBA1845	SBAX01
C1_S5_MAG.556	Bacteria	Acidobacteriota	Terriglobia	UBA7540	UBA7540	JALHUF01
C1_S5_MAG.566	Bacteria	Bacteroidota	Bacteroidia	Bacteroidales	UBA10428	UBA5072
C1_S5_MAG.580	Bacteria	Omnitrophota	Koll11	Gygaellales	Profunditerraquicolaceae
C1_S5_MAG.103	Archaea	Micrarchaeota	Micrarchaeia	Norongarragalinales	JAPLXB01	JAPLXB01
C1_S5_MAG.104_sub	Bacteria	Planctomycetota	Phycisphaerae	FEN-1346	FEN-1346	JAPLMM01
C1_S5_MAG.11_sub	Bacteria	Planctomycetota	DG-23	SLPQ01
C1_S5_MAG.127_sub	Bacteria	Bacteroidota	Bacteroidia	Bacteroidales	VadinHA17	LD21
C1_S5_MAG.129	Bacteria	Omnitrophota	Koll11	Gygaellales	Profunditerraquicolaceae	UBA6249
C1_S5_MAG.132	Archaea	Thermoproteota	Bathyarchaeia	Bathyarchaeales	UBA233	Termiticorpusculum
C1_S5_MAG.143	Bacteria	Krumholzibacteriota	Krumholzibacteria	Krumholzibacteriales	Krumholzibacteriaceae	SSS58A
C1_S5_MAG.145	Bacteria	Patescibacteria	Microgenomatia	Woykebacterales	RBG-16-39-9b
C1_S5_MAG.151	Bacteria	Bacteroidota	Bacteroidia	Bacteroidales	Prolixibacteraceae	UBA1413
C1_S5_MAG.153	Bacteria	Patescibacteria	Paceibacteria	Paceibacterales	GWA2-46-15	GWA2-46-15
C1_S5_MAG.170	Bacteria	Chloroflexota	Anaerolineae	Anaerolineales	E44-MAG32	DYJB01
C1_S5_MAG.183_sub	Bacteria	Patescibacteria	Paceibacteria	RBG-13-40-8-A	JAUWHN01
C1_S5_MAG.185_sub	Bacteria	Planctomycetota	Phycisphaerae	Sedimentisphaerales	SG8-4
C1_S5_MAG.191_sub	Bacteria	Actinomycetota	Humimicrobiia	Humimicrobiales	Humimicrobiaceae	Hydromicrobium	Hydromicrobium sp018894445
C1_S5_MAG.209	Archaea	Thermoplasmatota	E2	DHVEG-1	DHVEG-1	SM1-50
C1_S5_MAG.215	Bacteria	Chloroflexota	Dehalococcoidia	Dehalococcoidales	BS750m-G39	E44-MAG88	E44-MAG88 sp022865485
C1_S5_MAG.220	Archaea	Nanoarchaeota	Nanoarchaeia	Woesearchaeales	GCA-2687795
C1_S5_MAG.231	Archaea	Thermoplasmatota	E2	DHVEG-1	DHVEG-1	SM1-50
C1_S5_MAG.236	Bacteria	Actinomycetota	Acidimicrobiia	UBA5794	UBA11373	VGBK01
C1_S5_MAG.240	Bacteria	Planctomycetota	Brocadiia	SM23-32	SM23-32	JAUVVP01
C1_S5_MAG.241	Bacteria	Planctomycetota	Phycisphaerae	Sedimentisphaerales	UBA12454	UBA12454
C1_S5_MAG.245	Bacteria	Bacteroidota	Bacteroidia	Bacteroidales	VadinHA17	LD21
C1_S5_MAG.247	Bacteria	Planctomycetota	Phycisphaerae	Sedimentisphaerales	SG8-4	JAFNGF01	JAFNGF01 sp017885385
C1_S5_MAG.248	Bacteria	Desulfobacterota_G	Syntrophorhabdia	Syntrophorhabdales	Syntrophorhabdaceae	JAPLKF01	JAPLKF01 sp026388215
C1_S5_MAG.251	Bacteria	Sumerlaeota	Sumerlaeia	JADFCW01	JADFCW01
C1_S5_MAG.264_sub	Bacteria	WOR-3	WOR-3	UBA2258	UBA2258	UBA2258
C1_S5_MAG.27_sub	Bacteria	Spirochaetota	Spirochaetia	SZUA-6	Fen-1364	JAPLSM01
C1_S5_MAG.273	Bacteria	Actinomycetota	Acidimicrobiia	UBA5794	UBA11373
C1_S5_MAG.274	Bacteria	Bacteroidota	Bacteroidia	Bacteroidales	JAGONC01	JAPLDP01
C1_S5_MAG.287	Bacteria	Chloroflexota	Dehalococcoidia	GIF9	UBA5629	JAQUQM01	JAQUQM01 sp026389695
C1_S5_MAG.292	Bacteria	Planctomycetota	Phycisphaerae	Sedimentisphaerales	SG8-4	PLanc-01
C1_S5_MAG.304	Bacteria	Bacteroidota	Bacteroidia	Bacteroidales	SM23-62	LJUQ01
C1_S5_MAG.309	Bacteria	Zixibacteria	MSB-5A5	MSB-5A5	SM1-73	SM1-73
C1_S5_MAG.314	Bacteria	Patescibacteria	Paceibacteria	UBA6257	UBA6257
C1_S5_MAG.315_sub	Archaea	Aenigmatarchaeota	Aenigmatarchaeia	CG10238-14	SCSR01
C1_S5_MAG.319_sub	Bacteria	Planctomycetota	Phycisphaerae	Sedimentisphaerales	SG8-4	JAFGCD01
C1_S5_MAG.320	Bacteria	Verrucomicrobiota	Verrucomicrobiae	Palsa-1439	Palsa-1439	CAIKBP01
C1_S5_MAG.323	Bacteria	JAGLYR01	JAGLYR01	JALGWA01
C1_S5_MAG.325	Archaea	Thermoplasmatota	Thermoplasmata	Methanomassiliicoccales	UBA472	UBA472
C1_S5_MAG.329_sub	Bacteria	Chloroflexota	Dehalococcoidia	Dehalococcoidales	RBG-16-60-22	RBG-13-51-18
C1_S5_MAG.33_sub	Bacteria	Desulfobacterota	DSM-4660	Desulfatiglandales	HGW-15
C1_S5_MAG.34	Bacteria	Omnitrophota	Koll11	Gygaellales	Profunditerraquicolaceae	VGKK01
C1_S5_MAG.354	Archaea	Thermoplasmatota	E2	DHVEG-1	DHVEG-1
C1_S5_MAG.359	Archaea	Micrarchaeota	Micrarchaeia	Anstonellales	Bilamarchaeaceae	Bilamarchaeum
C1_S5_MAG.36	Bacteria	Patescibacteria	ABY1	PEXW01	PEXW01	PEXW01
C1_S5_MAG.387_sub	Archaea	Thermoproteota	Bathyarchaeia	Bathyarchaeales	UBA233	DRUK01
C1_S5_MAG.39	Archaea	Asgardarchaeota	Lokiarchaeia	Sigynarchaeales	MK-D1
C1_S5_MAG.390	Bacteria	Patescibacteria	Microgenomatia	GWA2-44-7	UBA8517	JAPLZT01
C1_S5_MAG.402	Bacteria	Patescibacteria	Paceibacteria	Paceibacterales
C1_S5_MAG.411	Bacteria	Actinomycetota	JAHEXW01	JAHEXW01	JAHEXW01
C1_S5_MAG.414	Bacteria	Omnitrophota	Koll11	Gygaellales	Profunditerraquicolaceae	RBG-13-41-10
C1_S5_MAG.419	Bacteria	Patescibacteria	Paceibacteria	Paceibacterales	GWA2-38-27	JAHJSY01
C1_S5_MAG.421	Bacteria	Patescibacteria	Paceibacteria	Paceibacterales	MHMH01	2-02-FULL-43-13
C1_S5_MAG.424	Archaea	Nanoarchaeota	Nanoarchaeia	Pacearchaeales	GW2011-AR1	JAOAJC01
C1_S5_MAG.429	Bacteria	Acidobacteriota	Aminicenantia	Aminicenantales	UBA4085
C1_S5_MAG.441_sub	Bacteria	Acidobacteriota	Terriglobia	Bryobacterales	Bryobacteraceae
C1_S5_MAG.448	Archaea	Thermoproteota	Bathyarchaeia	TCS64	TCS64	RBG-16-57-9
C1_S5_MAG.45	Archaea	Halobacteriota	Methanosarcinia	Methanotrichales	Methanotrichaceae	Methanothrix
C1_S5_MAG.454_sub	Bacteria	Desulfobacterota	BSN033	BSN033	UBA1163
C1_S5_MAG.459_sub	Bacteria	Planctomycetota	Brocadiia	SM23-32	SM23-32
C1_S5_MAG.460	Archaea	Nanoarchaeota	Nanoarchaeia	Woesearchaeales	SM23-78	SM23-78
C1_S5_MAG.462	Bacteria	Desulfobacterota	Syntrophobacteria	Syntrophobacterales
C1_S5_MAG.463_sub	Bacteria	Bacteroidota	Bacteroidia	Bacteroidales	UBA10428	UBA5072
C1_S5_MAG.476	Bacteria	Chloroflexota	Anaerolineae	UBA1429	UBA1429	JAJFUJ01
C1_S5_MAG.478	Bacteria	Margulisbacteria	WOR-1
C1_S5_MAG.48_sub	Bacteria	Eisenbacteria	RBG-16-71-46	CAIMUX01	WJJG01	VGIY01
C1_S5_MAG.488	Archaea	Nanoarchaeota	Nanoarchaeia	Woesearchaeales	JAHJBD01
C1_S5_MAG.49	Bacteria	Patescibacteria	Paceibacteria	Paceibacterales	Staskawiczbacteraceae	XYD1-FULL-39-28
C1_S5_MAG.506_sub	Bacteria	Methylomirabilota	Methylomirabilia	Methylomirabilales	2-02-FULL-66-22	2-02-FULL-66-22
C1_S5_MAG.507	Bacteria	Chloroflexota	Anaerolineae	Anaerolineales	Anaerolineaceae
C1_S5_MAG.509_sub	Archaea	Thermoplasmatota	E2	DHVEG-1	DHVEG-1
C1_S5_MAG.513	Bacteria	Actinomycetota	Acidimicrobiia	UBA5794	UBA11373
C1_S5_MAG.518_sub	Bacteria	Omnitrophota	Omnitrophia	Omnitrophales	Aquincolibacteriaceae	Aquincolibacterium
C1_S5_MAG.531_sub	Archaea	Nanoarchaeota	Nanoarchaeia	Pacearchaeales	GW2011-AR1
C1_S5_MAG.54	Archaea	Thermoplasmatota	Thermoplasmata	Methanomassiliicoccales	UBA472	JAJRAL01
C1_S5_MAG.559	Archaea	Thermoproteota	Bathyarchaeia	TCS64	TCS64
C1_S5_MAG.560	Bacteria	Armatimonadota	CAIYQO01	WVXJ01	DTIZ01	GCA-020344235
C1_S5_MAG.569	Bacteria	Spirochaetota	Spirochaetia	SZUA-6	Fen-1364
C1_S5_MAG.572	Bacteria	Bacteroidota	UBA10030	UBA10030	UBA10030	UBA9647
C1_S5_MAG.573	Bacteria	KSB1	UBA2214	JAFGMA01	JAFGMA01
C1_S5_MAG.574	Bacteria	Planctomycetota	Phycisphaerae	Sedimentisphaerales	SG8-4	PLanc-01
C1_S5_MAG.58	Bacteria	Chloroflexota	Anaerolineae	Anaerolineales	Villigracilaceae	UBA877
C1_S5_MAG.62	Archaea	Nanoarchaeota	Nanoarchaeia	Woesearchaeales	JAHWIL01
C1_S5_MAG.67	Archaea	Nanoarchaeota	Nanoarchaeia	Pacearchaeales	GW2011-AR1
C1_S5_MAG.74	Bacteria	Actinomycetota	JAHEXW01	JAHEXW01	JAHEXW01
C1_S5_MAG.75	Bacteria	Omnitrophota	Koll11	Gygaellales	Profunditerraquicolaceae
C1_S5_MAG.98_sub	Bacteria	Planctomycetota	Planctomycetia	Pirellulales	Thermoguttaceae
C1_S6_MAG.113_sub	Bacteria	Desulfobacterota	Desulfomonilia	UBA1062	UBA1062	MWEI01
C1_S6_MAG.129	Archaea	Thermoplasmatota	DTKX01	DTKX01
C1_S6_MAG.168_sub	Bacteria	Desulfobacterota_E	Deferrimicrobia	Deferrimicrobiales	Deferrimicrobiaceae	Deferrimicrobium
C1_S6_MAG.170_sub	Bacteria	RBG-13-61-14	RBG-13-61-14	RBG-13-61-14
C1_S6_MAG.180_sub	Archaea	Asgardarchaeota	Lokiarchaeia	Sigynarchaeales	MK-D1
C1_S6_MAG.189_sub	Archaea	Aenigmatarchaeota	Aenigmatarchaeia	QMZP01	QMZP01	JAPLVB01
C1_S6_MAG.19_sub	Archaea	Nanoarchaeota	Nanoarchaeia	Woesearchaeales	ARS49	JAGVQG01
C1_S6_MAG.195_sub	Bacteria	Zixibacteria	MSB-5A5	UBA10806	UBA10806
C1_S6_MAG.199_sub	Bacteria	Planctomycetota	Phycisphaerae	Sedimentisphaerales	SG8-4	DTPU01
C1_S6_MAG.20_sub	Bacteria	Zixibacteria	MSB-5A5	MSB-5A5	SM1-73	CAIVRH01
C1_S6_MAG.212_sub	Archaea	Thermoplasmatota	Thermoplasmata	UBA10834	UBA10834	UBA9653
C1_S6_MAG.238_sub	Bacteria	Desulfobacterota	WTBG01	JAPLJA01	JAPLJA01	JAPLJA01
C1_S6_MAG.249_sub	Bacteria	Armatimonadota	UBA5829	DTJY01	DTJY01
C1_S6_MAG.271_sub	Bacteria	Atribacterota	Atribacteria	Atribacterales	Atribacteraceae
C1_S6_MAG.308	Bacteria	Chloroflexota	Anaerolineae	Anaerolineales	Villigracilaceae	UBA877
C1_S6_MAG.334	Archaea	Halobacteriota	Methanosarcinia	Methanotrichales	Methanotrichaceae	Methanothrix
C1_S6_MAG.354	Bacteria	Sumerlaeota	Sumerlaeia	MWCT01	MWCT01	JAFGFK01
C1_S6_MAG.37_sub	Bacteria	Planctomycetota	Phycisphaerae	Sedimentisphaerales	SG8-4	JAFGPJ01
C1_S6_MAG.72_sub	Bacteria	Desulfobacterota	Syntrophia	Syntrophales	UBA2185	JAPLJQ01
C1_S6_MAG.008	Bacteria	Chloroflexota	Dehalococcoidia	GIF9	UBA5629	CAIMUM01	CAIMUM01 sp026389635
C1_S6_MAG.015_sub	Bacteria	Bipolaricaulota	Bipolaricaulia	UBA7950	UBA9294	CAIOGO01
C1_S6_MAG.061_sub	Bacteria	Chloroflexota	Dehalococcoidia	SZUA-161	SZUA-161
C1_S6_MAG.119_sub	Bacteria	Gemmatimonadota	Gemmatimonadetes	Gemmatimonadales	GWC2-71-9	JAGGAG01
C1_S6_MAG.341	Archaea	Nanoarchaeota	Nanoarchaeia	Pacearchaeales	GW2011-AR1	VGKQ01
C1_S6_MAG.419	Archaea	Nanoarchaeota	Nanoarchaeia	UBA10117	UBA10117	CAIPHS01
C1_S6_MAG.422	Archaea	Micrarchaeota	Micrarchaeia	Norongarragalinales	JAPLXB01	JAPLXB01	JAPLXB01 sp026396285
C1_S6_MAG.114	Bacteria	Actinomycetota	Geothermincolia	Geothermincolales	RBG-13-55-18	SURF-21
C1_S6_MAG.12	Archaea	Nanoarchaeota	Nanoarchaeia	CSSed11-243R1	CSSed11-243R1
C1_S6_MAG.129	Bacteria	Chloroflexota	Dehalococcoidia	SM23-28-2	SM23-28-2	SM23-28-2
C1_S6_MAG.136_sub	Bacteria	Verrucomicrobiota	Verrucomicrobiae	Limisphaerales	MWDV01	MWDV01
C1_S6_MAG.148_sub	Bacteria	Chloroflexota	Anaerolineae	Anaerolineales	Villigracilaceae	UBA877
C1_S6_MAG.152_sub	Bacteria	Bacteroidota	Bacteroidia	Bacteroidales	VadinHA17	LD21	LD21 sp025454755
C1_S6_MAG.153_sub	Bacteria	Pseudomonadota	Gammaproteobacteria	Steroidobacterales	Steroidobacteraceae	RPQJ01
C1_S6_MAG.157_sub	Archaea	Thermoplasmatota	E2	DHVEG-1	DHVEG-1	SM1-50
C1_S6_MAG.180	Bacteria	QNDG01	QNDG01	QNDG01	DTFT01
C1_S6_MAG.211	Bacteria	Patescibacteria	Paceibacteria	UBA6257	UBA6257
C1_S6_MAG.222	Bacteria	Patescibacteria	Kazan-3B-28	Kazan-3B-28	UBA10110	JAHITC01
C1_S6_MAG.227_sub	Bacteria	Edwardsbacteria	AC1
C1_S6_MAG.263	Bacteria	Patescibacteria	Microgenomatia	UBA10105	UBA927
C1_S6_MAG.266	Bacteria	Acidobacteriota	Aminicenantia	UBA2199	UBA2199	UBA2199
C1_S6_MAG.274	Archaea	Nanoarchaeota	Nanoarchaeia	Woesearchaeales	ARS49
C1_S6_MAG.291	Bacteria	Desulfobacterota	WTBG01	WTBG01	WTBG01
C1_S6_MAG.292	Archaea	Nanoarchaeota	Nanoarchaeia	Pacearchaeales	GW2011-AR1
C1_S6_MAG.3	Bacteria	Zixibacteria	MSB-5A5	MSB-5A5	SM1-73	CAIVRH01
C1_S6_MAG.302_sub	Bacteria	Omnitrophota	Koll11	Gygaellales	Profunditerraquicolaceae
C1_S6_MAG.310	Bacteria	Patescibacteria	Paceibacteria	Portnoybacterales	GWB1-42-6	JAHIST01
C1_S6_MAG.312_sub	Bacteria	Chloroflexota	Anaerolineae	Anaerolineales	E44-MAG32
C1_S6_MAG.314_sub	Bacteria	Spirochaetota	Spirochaetia	SZUA-6	DRHE01	MIBK01
C1_S6_MAG.318	Bacteria	Patescibacteria	Microgenomatia	UBA10105	UBA927	XYB1-FULL-47-11
C1_S6_MAG.321	Bacteria	Patescibacteria	Paceibacteria	RBG-13-40-8-A	RBG-13-40-8-A	RBG-13-40-8-A
C1_S6_MAG.322_sub	Archaea	Halobacteriota	Methanomicrobia	Methanomicrobiales	Methanospirillaceae	Methanoregula
C1_S6_MAG.359	Bacteria	Spirochaetota	Spirochaetia	SZUA-6	Fen-1364
C1_S6_MAG.362	Archaea	Thermoproteota	Bathyarchaeia	RBG-16-48-13	GCA-020355125
C1_S6_MAG.366	Bacteria	Patescibacteria	Microgenomatia	GWA2-44-7	UBA8517
C1_S6_MAG.379	Archaea	Asgardarchaeota	Thorarchaeia	Thorarchaeales	Thorarchaeaceae	MP8T-1
C1_S6_MAG.384	Bacteria	Bacteroidota	Ignavibacteria	SJA-28	OLB5
C1_S6_MAG.387	Bacteria	Verrucomicrobiota	Verrucomicrobiae	Limisphaerales	JAFGQR01	JAFGQR01
C1_S6_MAG.388	Bacteria	Acidobacteriota	Aminicenantia	Aminicenantales	RBG-16-66-30	RBG-16-66-30
C1_S6_MAG.434	Bacteria	Caldisericota	Caldisericia	Caldisericales	Caldisericaceae	CG2-30-36-11	CG2-30-36-11 sp001871575
C1_S6_MAG.440	Bacteria	4484-113	4484-113	4484-113	4484-113
C1_S6_MAG.448_sub	Bacteria	Chloroflexota	Dehalococcoidia	DSTF01	JALHUB01	JALHUB01
C1_S6_MAG.46	Bacteria	Planctomycetota	Phycisphaerae	Sedimentisphaerales	SG8-4	GCA-020343675
C1_S6_MAG.460	Archaea	Nanoarchaeota	Nanoarchaeia	Pacearchaeales	GW2011-AR1	JAUSIC01
C1_S6_MAG.462	Bacteria	Fermentibacterota	Fermentibacteria	Fermentibacterales	Fermentibacteraceae	UBA5938
C1_S6_MAG.463	Bacteria	Patescibacteria	Paceibacteria	Paceibacterales	Staskawiczbacteraceae
C1_S6_MAG.472_sub	Bacteria	Spirochaetota	Spirochaetia	SZUA-6	Fen-1364
C1_S6_MAG.51	Bacteria	Bipolaricaulota	Bipolaricaulia	UBA7950	UBA9294	JAPLGE01
C1_S6_MAG.55_sub	Bacteria	Chloroflexota	Anaerolineae	Anaerolineales	UBA4823	JAKOUW01
C1_S6_MAG.58	Archaea	Nanoarchaeota	Nanoarchaeia	Pacearchaeales	GW2011-AR1	VGKQ01
C1_S6_MAG.64	Archaea	Micrarchaeota	Micrarchaeia	Anstonellales	J096	JAPLWW01
C1_S6_MAG.94	Archaea	Thermoplasmatota	Thermoplasmata	UBA10834	UBA10834	COMBO-56-21
C2_S1_MAG.101_sub	Bacteria	Krumholzibacteriota	Krumholzibacteria	Krumholzibacteriales	Krumholzibacteriaceae	JALOPX01
C2_S1_MAG.167_sub	Bacteria	JANLFM01	JANLFM01	JANLFM01	JANLFM01	JAPLHV01
C2_S1_MAG.294_sub	Bacteria	Atribacterota	Atribacteria	Atribacterales	Atribacteraceae
C2_S1_MAG.295	Bacteria	Patescibacteria	Saccharimonadia	CAILAD01	CAILAD01	CAILAD01
C2_S1_MAG.322_sub	Archaea	Thermoproteota	Bathyarchaeia	TCS64	TCS64	UBA8941
C2_S1_MAG.335_sub	Bacteria	Patescibacteria	Saccharimonadia
C2_S1_MAG.019	Archaea	Thermoplasmatota	Thermoplasmata	UBA10834	UBA10834	UBA9653	UBA9653 sp011391345
C2_S1_MAG.041	Bacteria	JANLFM01	JANLFM01	JANLFM01	JANLFM01	JAPLHV01	JAPLHV01 sp026389455
C2_S1_MAG.069_sub	Bacteria	Bacteroidota	Ignavibacteria	Ignavibacteriales	Ignavibacteriaceae	IGN2
C2_S1_MAG.072_sub	Bacteria	Patescibacteria	Paceibacteria	Moranbacterales	UBA11712	JAPLXD01
C2_S1_MAG.136	Bacteria	Patescibacteria	Paceibacteria	GWA2-38-13b
C2_S1_MAG.161_sub	Archaea	Nanoarchaeota	Nanoarchaeia	Pacearchaeales	GW2011-AR1	ASMP01
C2_S1_MAG.256_sub	Bacteria	Patescibacteria	Microgenomatia	UBA10105	UBA927	CAIJMI01
C2_S1_MAG.368_sub	Bacteria	PUNC01	Erginobacteria	Erginobacterales	Erginobacteraceae
C2_S1_MAG.109	Archaea	Nanoarchaeota	Nanoarchaeia	Woesearchaeales	SM23-78	SM23-78
C2_S1_MAG.13	Bacteria	Chloroflexota	Anaerolineae	Anaerolineales	Villigracilaceae	Denitrolinea
C2_S1_MAG.149_sub	Archaea	Nanoarchaeota	Nanoarchaeia	Pacearchaeales	GW2011-AR1	MWBV01
C2_S1_MAG.159_sub	Bacteria	Chloroflexota	Dehalococcoidia	SZUA-161	SZUA-161
C2_S1_MAG.166	Archaea	Micrarchaeota	Micrarchaeia	Anstonellales	Bilamarchaeaceae	CAIKOA01
C2_S1_MAG.180	Archaea	Nanoarchaeota	Nanoarchaeia	Woesearchaeales	CAIVOO01	CAIMOB01
C2_S1_MAG.194	Bacteria	Patescibacteria	Paceibacteria	Paceibacterales	GWA2-38-27
C2_S1_MAG.195	Bacteria	Patescibacteria	ABY1	2-02-FULL-49-11
C2_S1_MAG.207	Bacteria	Zixibacteria	MSB-5A5	GN15	2026-02-12	2026-02-12
C2_S1_MAG.251	Archaea	Iainarchaeota	Iainarchaeia	Iainarchaeales	GCA-2688035	JAFCCL01
C2_S1_MAG.255	Bacteria	Patescibacteria	Paceibacteria	Moranbacterales	UBA11712
C2_S1_MAG.266_sub	Bacteria	Patescibacteria	Paceibacteria	Moranbacterales	UBA2206	JAKLFF01
C2_S1_MAG.268_sub	Bacteria	Chloroflexota	Anaerolineae	Anaerolineales	DRKV01	JAGUYX01
C2_S1_MAG.321	Bacteria	Patescibacteria	Gracilibacteria	UM-FILTER-43-11	UM-FILTER-43-11
C2_S1_MAG.335	Bacteria	Patescibacteria	CPR2	UBA1875	CAIMLA01	CAIMLA01
C2_S1_MAG.34	Bacteria	Desulfobacterota	Syntrophia	Syntrophales	UBA5619	DYTH01
C2_S1_MAG.360	Bacteria	Elusimicrobiota	Endomicrobiia	Endomicrobiales
C2_S1_MAG.363	Bacteria	Omnitrophota	Koll11	Gorgyraeales	Gorgyraeaceae	UBA10183
C2_S1_MAG.4_sub	Bacteria	Planctomycetota	Phycisphaerae	Sedimentisphaerales	Anaerohalosphaeraceae
C2_S1_MAG.403	Archaea	Micrarchaeota	Micrarchaeia	Anstonellales	Bilamarchaeaceae	CAIKOA01
C2_S1_MAG.409	Bacteria	Zixibacteria	MSB-5A5	CAIYYT01	CAIYYT01	CAIYYT01
C2_S1_MAG.415	Archaea	Thermoplasmatota	E2	DHVEG-1	DHVEG-1	SM1-50
C2_S1_MAG.422	Bacteria	Patescibacteria	UBA1384	XYA2-FULL-43-10
C2_S1_MAG.48	Bacteria	Patescibacteria	JACMRA01	JACMRA01	JACMRA01	JAOZKL01
C2_S1_MAG.53	Bacteria	Zixibacteria	MSB-5A5	CAIYYT01	CAIYYT01	JADJGC01
C2_S2_MAG.101_sub	Bacteria	Desulfobacterota	DSM-4660	Desulfatiglandales	Desulfatiglandaceae
C2_S2_MAG.137_sub	Bacteria	Desulfobacterota	DSWW01	DSWW01	DSWW01	S015-6
C2_S2_MAG.16_sub	Archaea	Micrarchaeota	Micrarchaeia	Anstonellales	J096	JAPLWW01
C2_S2_MAG.178	Bacteria	JAJVIF01	JAJVIF01	JAPKYR01
C2_S2_MAG.219_sub	Bacteria	Krumholzibacteriota	Krumholzibacteria	Krumholzibacteriales	Krumholzibacteriaceae	JALOPX01
C2_S2_MAG.222	Archaea	SpSt-1190	SpSt-1190	SpSt-1190	SpSt-1190	JAUUZA01
C2_S2_MAG.24	Bacteria	Electryoneota	RPQS01	RPQS01	RPQS01	JAHJDG01
C2_S2_MAG.25_sub	Bacteria	Desulfobacterota	WTBG01	WTBG01	WTBG01	CALJBY01
C2_S2_MAG.289	Archaea	Micrarchaeota	Micrarchaeia	Norongarragalinales	UBA10210
C2_S2_MAG.30	Bacteria	Chloroflexota	Anaerolineae	B4-G1	SLSP01	DSWT01
C2_S2_MAG.85_sub	Bacteria	Bacteroidota	Ignavibacteria	SJA-28	OLB5
C2_S2_MAG.015	Bacteria	Desulfobacterota	Syntrophia	Syntrophales	UBA5619	DYLD01
C2_S2_MAG.055_sub	Bacteria	Acidobacteriota	Aminicenantia	Aminicenantales	RBG-16-66-30	RBG-16-66-30
C2_S2_MAG.107_sub	Bacteria	Chloroflexota	Limnocylindria	Limnocylindrales	CSP1-4	CTSoil-043
C2_S2_MAG.165_sub	Bacteria	PUNC01	Erginobacteria	Erginobacterales	Erginobacteraceae
C2_S2_MAG.211_sub	Bacteria	Planctomycetota	Phycisphaerae	Sedimentisphaerales	SG8-4	JAFGPJ01
C2_S2_MAG.213_sub	Bacteria	Chloroflexota	Dehalococcoidia	SZUA-161	SZUA-161	VGNW01
C2_S2_MAG.320_sub	Bacteria	Patescibacteria	Paceibacteria	UBA6257	UBA6257
C2_S2_MAG.113	Bacteria	Margulisbacteria	WOR-1	JAUWWO01	JAUWWO01
C2_S2_MAG.145	Bacteria	Bacteroidota	Bacteroidia	Bacteroidales	VadinHA17	LD21
C2_S2_MAG.151	Archaea	Iainarchaeota	Iainarchaeia	Iainarchaeales	GCA-2688035	JAPLVT01	JAPLVT01 sp026396975
C2_S2_MAG.162	Archaea	Thermoplasmatota	DTKX01	DTKX01	GCA-020343715
C2_S2_MAG.170	Archaea	Thermoplasmatota	Thermoplasmata	UBA10834	DTMW01	JAOUEZ01
C2_S2_MAG.172	Archaea	Nanoarchaeota	Nanoarchaeia	Woesearchaeales	SM23-78	SM23-78
C2_S2_MAG.18	Bacteria	Bacteroidota	Bacteroidia	Bacteroidales	JAGONC01	JAGONC01
C2_S2_MAG.191	Bacteria	Patescibacteria	Paceibacteria	Paceibacterales	JAQTPW01
C2_S2_MAG.206	Bacteria	Patescibacteria	Paceibacteria	Paceibacterales	GWA2-38-27
C2_S2_MAG.227	Archaea	Thermoproteota	Bathyarchaeia	Bathyarchaeales	UBA233	DRUK01
C2_S2_MAG.233	Bacteria	Chlamydiota	Chlamydiia	Chlamydiales	FEN-1388	FEN-1388
C2_S2_MAG.25_sub	Archaea	Thermoplasmatota	E2	DHVEG-1	DHVEG-1	SG8-52-3
C2_S2_MAG.255	Bacteria	Margulisbacteria	WOR-1	JAUWWO01
C2_S2_MAG.258	Archaea	Thermoplasmatota	E2	DHVEG-1	DHVEG-1
C2_S2_MAG.269	Bacteria	Patescibacteria	Paceibacteria	UBA9973	XYD1-FULL-46-19	CAIPHT01
C2_S2_MAG.286	Bacteria	Patescibacteria	Paceibacteria	UBA6257	Colwellbacteraceae	1-14-0-10-42-22
C2_S2_MAG.299	Bacteria	Planctomycetota	Phycisphaerae	Sedimentisphaerales	Anaerohalosphaeraceae	UBA7708
C2_S2_MAG.338_sub	Bacteria	Verrucomicrobiota	Verrucomicrobiae	Limisphaerales	JADGRT01	JADGRT01
C2_S2_MAG.349	Bacteria	Patescibacteria	UBA1384	XYA2-FULL-43-10	CAINNR01
C2_S2_MAG.355_sub	Bacteria	Chloroflexota	Anaerolineae	Anaerolineales	E44-MAG32	DYJB01
C2_S2_MAG.361	Archaea	Thermoplasmatota	Thermoplasmata	UBA10834	DTMW01	JAOUEZ01
C2_S2_MAG.37	Bacteria	Bacteroidota	Bacteroidia	Bacteroidales	VadinHA17	LD21
C2_S2_MAG.383_sub	Bacteria	Desulfobacterota	Syntrophia	Syntrophales	UBA5619	DYLD01
C2_S2_MAG.427_sub	Bacteria	Nitrospirota	Thermodesulfovibrionia	Thermodesulfovibrionales	SM23-35	DYFC01
C2_S2_MAG.47	Bacteria	Campylobacterota	Campylobacteria	Campylobacterales	Sulfurimonadaceae	Sulfuricurvum
C2_S2_MAG.49	Bacteria	Bacteroidota	Bacteroidia	Bacteroidales	SM23-62
C2_S2_MAG.85	Archaea	Nanoarchaeota	Nanoarchaeia	Pacearchaeales	GW2011-AR1	WJLC01
C2_S2_MAG.88	Bacteria	Chloroflexota	Dehalococcoidia	GIF9	UBA5620	VGOF01
C2_S2_MAG.89	Bacteria	JAJVIF01	JAJVIF01	JAPKYR01	JAPKYR01	JAPKYR01
C2_S3_MAG.154_sub	Bacteria	Planctomycetota	Phycisphaerae	Sedimentisphaerales	SG8-4	JAFGPJ01
C2_S3_MAG.156_sub	Bacteria	Nitrospirota	Thermodesulfovibrionia	Thermodesulfovibrionales	SM23-35	DYFC01
C2_S3_MAG.184_sub	Bacteria	Armatimonadota	CAIYQO01	WVXJ01	DTIZ01
C2_S3_MAG.186_sub	Bacteria	Desulfobacterota	DSM-4660	Desulfatiglandales	HGW-15	JALOPA01
C2_S3_MAG.284_sub	Bacteria	Chloroflexota	Anaerolineae	Anaerolineales	DRKV01
C2_S3_MAG.93	Archaea	Micrarchaeota	Micrarchaeia	CABMEP01	CABMEP01
C2_S3_MAG.010_sub	Bacteria	Bipolaricaulota	Bipolaricaulia	UBA7950	UBA9294	CAIOGO01
C2_S3_MAG.046_sub	Bacteria	Hinthialibacterota	Hinthialibacteria
C2_S3_MAG.132_sub	Archaea	Halobacteriota	Methanomicrobia	Methanomicrobiales	Methanospirillaceae	Methanoregula
C2_S3_MAG.182_sub	Archaea	Thermoplasmatota	E2	DHVEG-1	DHVEG-1	SM1-50
C2_S3_MAG.197	Bacteria	Planctomycetota	Phycisphaerae	FEN-1346	FEN-1346	JAUVZF01
C2_S3_MAG.212	Bacteria	Patescibacteria	Paceibacteria	Moranbacterales	UBA11712	JAPLXD01
C2_S3_MAG.332_sub	Bacteria	Desulfobacterota	Syntrophia	Syntrophales	UBA5619	DYLD01
C2_S3_MAG.76_sub	Bacteria	Chloroflexota	Dehalococcoidia	GIF9	UBA5620	9FT-COMBO-48-23
C2_S4_MAG.125	Bacteria	Desulfobacterota	WTBG01	JAGOGO01	JAGOGO01	G026625185
C2_S4_MAG.148_sub	Bacteria	Verrucomicrobiota	Verrucomicrobiae	Opitutales	Opitutaceae	Fen-1467
C2_S4_MAG.153_sub	Archaea	Thermoplasmatota	Thermoplasmata	Methanomassiliicoccales	JACIVX01	JAJRAG01
C2_S4_MAG.184_sub	Bacteria	Chloroflexota	Anaerolineae	Anaerolineales	Villigracilaceae
C2_S4_MAG.205_sub	Archaea	Thermoproteota	Bathyarchaeia	Bathyarchaeales	UBA233	DRUK01
C2_S4_MAG.216_sub	Bacteria	PUNC01	Erginobacteria	Erginobacterales
C2_S4_MAG.312_sub	Bacteria	Spirochaetota	Spirochaetia	SZUA-6	DRHE01	MIBK01
C2_S4_MAG.316_sub	Archaea	Iainarchaeota	Iainarchaeia	Iainarchaeales	GCA-2688035
C2_S4_MAG.319_sub	Archaea	Asgardarchaeota	Lokiarchaeia	Sigynarchaeales	MK-D1
C2_S4_MAG.334_sub	Archaea	Thermoproteota	Bathyarchaeia	40CM-2-53-6	RBG-13-38-9	JAPKYM01	JAPKYM01 sp026394315
C2_S4_MAG.5_sub	Bacteria	Desulfobacterota	DSM-4660	Desulfatiglandales	HGW-15	JALOPA01
C2_S4_MAG.66_sub	Bacteria	Sumerlaeota	Sumerlaeia	JAPLSS01	JAPLSS01
C2_S4_MAG.077	Bacteria	Atribacterota	JS1	SB-45	34-128	CG2-30-33-13	CG2-30-33-13 sp002782675
C2_S4_MAG.124_sub	Bacteria	Chloroflexota	Limnocylindria	Limnocylindrales	CSP1-4	CTSoil-043
C2_S4_MAG.146_sub	Bacteria	Chloroflexota	Dehalococcoidia	Dehalococcoidales	RBG-16-60-22	RBG-13-51-18
C2_S4_MAG.159_sub	Archaea	Thermoplasmatota	Thermoplasmata	UBA10834	UBA10834	UBA9653
C2_S4_MAG.165_sub	Bacteria	Planctomycetota	Phycisphaerae	Sedimentisphaerales	SG8-4	JAFGCD01
C2_S4_MAG.230_sub	Bacteria	Chloroflexota	Dehalococcoidia	Dehalococcoidales	Fen-1064	JAURWL01
C2_S4_MAG.423	Bacteria	Actinomycetota	Acidimicrobiia	UBA5794	UBA11373
C2_S4_MAG.101	Archaea	Nanoarchaeota	Nanoarchaeia	Pacearchaeales	JAHJTO01
C2_S4_MAG.115	Bacteria	Omnitrophota	Koll11	Gygaellales	Profunditerraquicolaceae
C2_S4_MAG.116	Bacteria	VGIX01	VGIX01	VGIX01	VGIX01	VGIX01
C2_S4_MAG.120	Archaea	Nanoarchaeota	Nanoarchaeia	Pacearchaeales	GW2011-AR1	MWBV01
C2_S4_MAG.140	Bacteria	Omnitrophota	Koll11	Gygaellales	Profunditerraquicolaceae	JAGUWZ01
C2_S4_MAG.150	Bacteria	Patescibacteria	Paceibacteria	RBG-13-40-8-A	RBG-13-40-8-A	JAUYCU01
C2_S4_MAG.162	Bacteria	Methylomirabilota	Methylomirabilia
C2_S4_MAG.176	Bacteria	Patescibacteria	ABY1	BM507	UBA12465	UBA12465
C2_S4_MAG.177	Archaea	Thermoplasmatota	E2	DHVEG-1	DHVEG-1	SM1-50
C2_S4_MAG.18	Archaea	Thermoproteota	Bathyarchaeia	TCS64	TCS64	UBA8941
C2_S4_MAG.184	Bacteria	Planctomycetota	Phycisphaerae	SM23-33	SM23-33
C2_S4_MAG.187	Archaea	Nanoarchaeota	Nanoarchaeia	Woesearchaeales	WJKL01
C2_S4_MAG.193	Bacteria	Planctomycetota	Phycisphaerae	SM23-33	SM23-33
C2_S4_MAG.199	Bacteria	Chloroflexota	Dehalococcoidia	Dehalococcoidales	RBG-16-60-22	RBG-13-51-18
C2_S4_MAG.202	Bacteria	Patescibacteria	Microgenomatia	UM-FILTER-40-11	UM-FILTER-40-11	JAMCYY01
C2_S4_MAG.226_sub	Bacteria	Omnitrophota	Koll11	Gygaellales	Profunditerraquicolaceae	JAHIOW01
C2_S4_MAG.228	Bacteria	Planctomycetota	Phycisphaerae	Sedimentisphaerales	SG8-4	Fen-1359
C2_S4_MAG.230	Archaea	Aenigmatarchaeota	Aenigmatarchaeia	QMZP01	QMZP01
C2_S4_MAG.241_sub	Bacteria	Planctomycetota	PUPC01	PUPC01	PUPC01	JAUWIN01
C2_S4_MAG.253	Archaea	Nanoarchaeota	Nanoarchaeia	Pacearchaeales	GW2011-AR1	JAOAJC01
C2_S4_MAG.287	Bacteria	Zixibacteria	MSB-5A5	JAABVY01	JAHJOQ01	DAOVLC01
C2_S4_MAG.291_sub	Bacteria	Chloroflexota	Anaerolineae	Anaerolineales	Villigracilaceae	CG2-30-58-95	CG2-30-58-95 sp022865905
C2_S4_MAG.3	Bacteria	Chloroflexota	Dehalococcoidia	GIF9	UBA5620	9FT-COMBO-48-23
C2_S4_MAG.315	Archaea	Thermoproteota	Bathyarchaeia	Bathyarchaeales	UBA233	UBA11855
C2_S4_MAG.339	Bacteria	Patescibacteria	Microgenomatia	UBA10105	UBA927	CAIJMI01
C2_S4_MAG.343	Archaea	Nanoarchaeota	Nanoarchaeia	Woesearchaeales	JACPIF01
C2_S4_MAG.348	Bacteria	Desulfobacterota	Syntrophia	Syntrophales	UBA4778	UBA4054
C2_S4_MAG.353_sub	Bacteria	Acidobacteriota	UBA6911	UBA6911	UBA6911	JAAYAM01
C2_S4_MAG.357	Bacteria	Acidobacteriota	Aminicenantia	UBA2199	UBA2199	UBA2199
C2_S4_MAG.358	Bacteria	Bacteroidota	Bacteroidia	Bacteroidales	VadinHA17	LD21
C2_S4_MAG.39	Bacteria	Planctomycetota	Phycisphaerae	SM23-33	SM23-33	CAITIS01
C2_S4_MAG.41	Archaea	Halobacteriota	Methanomicrobia	Methanomicrobiales	Methanospirillaceae	MVRE01
C2_S4_MAG.5	Bacteria	Patescibacteria	Paceibacteria	Paceibacterales	RBG-13-42-11	JAPLXL01
C2_S4_MAG.56	Bacteria	Bacteroidota	Bacteroidia	Bacteroidales	VadinHA17	LD21
C2_S4_MAG.6	Bacteria	Patescibacteria	Microgenomatia	PFEM01	JAPLYW01
C2_S4_MAG.60	Archaea	Nanoarchaeota	Nanoarchaeia	Woesearchaeales	JANQNQ01
C2_S4_MAG.66_sub	Archaea	Thermoplasmatota	E2	DHVEG-1	DHVEG-1
C2_S4_MAG.67	Bacteria	Patescibacteria	Paceibacteria	Portnoybacterales	GWB1-42-6
C2_S4_MAG.70	Bacteria	Chloroflexota	Dehalococcoidia	GIF9	AB-539-J10	RBG-13-51-36
C2_S5_MAG.112_sub	Archaea	Halobacteriota	Methanomicrobia	Methanomicrobiales	JACTUA01	JAJRCY01
C2_S5_MAG.129	Bacteria	Desulfobacterota	SM23-61	SM23-61	SM23-61	JAHJQK01	JAHJQK01 sp030654105
C2_S5_MAG.139_sub	Bacteria	Poribacteria	DTPJ01	DTPJ01	DTPJ01
C2_S5_MAG.165_sub	Bacteria	JAJVIF01	JAJVIF01	JAPKYR01	JAPKYR01
C2_S5_MAG.282_sub	Bacteria	Desulfobacterota	Desulfomonilia	UBA1062	UBA1062	JAKQBR01
C2_S5_MAG.54_sub	Archaea	Nanoarchaeota	Nanoarchaeia	Woesearchaeales
C2_S5_MAG.59	Bacteria	Bacteroidota	Bacteroidia	Chitinophagales	Chitinophagaceae	Sediminibacterium	Sediminibacterium sp902168225
C2_S5_MAG.017	Bacteria	Caldisericota	Caldisericia	Cryosericales	Cryosericaceae	Cryosericum	Cryosericum sp026390215
C2_S5_MAG.024_sub	Archaea	Micrarchaeota	Micrarchaeia	Anstonellales	Bilamarchaeaceae	Bilamarchaeum
C2_S5_MAG.040	Archaea	Thermoplasmatota	Thermoplasmata	UBA10834	UBA10834	COMBO-56-21
C2_S5_MAG.090_sub	Bacteria	Planctomycetota	Phycisphaerae	Sedimentisphaerales	SG8-4	JAFGPJ01
C2_S5_MAG.207_sub	Bacteria	Bacteroidota	Bacteroidia	Bacteroidales	SM23-62	LJUQ01
C2_S5_MAG.351	Archaea	Nanoarchaeota	Nanoarchaeia	Woesearchaeales	0-14-0-80-44-23	0-14-0-80-44-23	0-14-0-80-44-23 sp026394965
C2_S5_MAG.456_sub	Bacteria	JAJVIF01	JAJVIF01	JAGGVT01	JAGGVT01
C2_S5_MAG.476	Archaea	Nanoarchaeota	Nanoarchaeia	Pacearchaeales	GW2011-AR1
C2_S5_MAG.485_sub	Bacteria	Armatimonadota	CAIYQO01	WVXJ01	DTIZ01
C2_S5_MAG.486	Bacteria	Chloroflexota	Dehalococcoidia	GIF9	AB-539-J10	RBG-13-51-36
C2_S5_MAG.111	Bacteria	Planctomycetota	Phycisphaerae	Sedimentisphaerales	SG8-4
C2_S5_MAG.127	Bacteria	Margulisbacteria	WOR-1
C2_S5_MAG.137	Archaea	Aenigmatarchaeota	Aenigmatarchaeia	CG10238-14	SCSR01
C2_S5_MAG.144_sub	Bacteria	Chloroflexota	Anaerolineae	Anaerolineales	E44-MAG32	MGNI01
C2_S5_MAG.146	Bacteria	Chloroflexota	Dehalococcoidia	SM23-28-2	SM23-28-2	SM23-28-2
C2_S5_MAG.16	Bacteria	Gemmatimonadota	Glassbacteria	GWA2-58-10	GWA2-58-10	GWA2-58-10
C2_S5_MAG.160_sub	Bacteria	Bacteroidota	Bacteroidia	Bacteroidales	VadinHA17	LD21
C2_S5_MAG.161	Bacteria	Omnitrophota	Koll11	Gygaellales	Profunditerraquicolaceae
C2_S5_MAG.166	Bacteria	Armatimonadota	CAIYQO01	WVXJ01	DTIZ01
C2_S5_MAG.175	Bacteria	Omnitrophota	Koll11	Gygaellales	Profunditerraquicolaceae
C2_S5_MAG.18	Archaea	Nanoarchaeota	Nanoarchaeia	UBA10117	UBA10117
C2_S5_MAG.180_sub	Bacteria	Bacteroidota	Bacteroidia	Bacteroidales	SM23-62	LJUQ01
C2_S5_MAG.185_sub	Archaea	Nanoarchaeota	Nanoarchaeia	Woesearchaeales	JAHWIL01
C2_S5_MAG.188_sub	Archaea	Nanoarchaeota	Nanoarchaeia	Pacearchaeales	GW2011-AR1	JAOAJC01
C2_S5_MAG.193	Archaea	Thermoplasmatota	E2	DHVEG-1	DHVEG-1	B24-G9
C2_S5_MAG.199_sub	Archaea	Micrarchaeota	Micrarchaeia	Anstonellales	Bilamarchaeaceae	Bilamarchaeum
C2_S5_MAG.200_sub	Archaea	Halobacteriota	Methanomicrobia	Methanomicrobiales	Methanospirillaceae	MVRE01
C2_S5_MAG.209_sub	Archaea	Nanoarchaeota	Nanoarchaeia	Pacearchaeales	UBA284	JAUWNL01
C2_S5_MAG.235	Bacteria	Planctomycetota	Phycisphaerae	Sedimentisphaerales	SG8-4	PLanc-01
C2_S5_MAG.264_sub	Bacteria	Planctomycetota	Phycisphaerae	Sedimentisphaerales	SG8-4
C2_S5_MAG.266	Bacteria	Planctomycetota	Phycisphaerae	SM23-33	SM23-33
C2_S5_MAG.280	Bacteria	Planctomycetota	Phycisphaerae	Sedimentisphaerales	Anaerohalosphaeraceae	UBA7708
C2_S5_MAG.281	Bacteria	Patescibacteria	Microgenomatia	Woykebacterales	RBG-16-39-9b
C2_S5_MAG.289	Archaea	Nanoarchaeota	Nanoarchaeia	Woesearchaeales	JANQNQ01
C2_S5_MAG.291	Bacteria	Acidobacteriota	Aminicenantia	Aminicenantales	RBG-16-66-30	RBG-16-66-30
C2_S5_MAG.298	Bacteria	Patescibacteria	Dojkabacteria	B142	OLB20	CALARN01
C2_S5_MAG.310	Bacteria	Planctomycetota	Phycisphaerae	FEN-1346	FEN-1346	JAPLMO01
C2_S5_MAG.321_sub	Archaea	Nanoarchaeota	Nanoarchaeia	Pacearchaeales	PEVX01	PEVX01
C2_S5_MAG.329	Bacteria	Patescibacteria	UBA1384	JAHJRZ01	JAHJRZ01	JAHJRZ01
C2_S5_MAG.344	Bacteria	Chloroflexota	Dehalococcoidia	GIF9	AB-539-J10	RBG-13-51-36
C2_S5_MAG.348	Archaea	Halobacteriota	Methanomicrobia	Methanomicrobiales	Methanospirillaceae	MVRE01
C2_S5_MAG.357	Archaea	Nanoarchaeota	Nanoarchaeia	Woesearchaeales	ARS49	JAGVQG01
C2_S5_MAG.38	Archaea	Nanoarchaeota	Nanoarchaeia	Woesearchaeales	JAGVZT01
C2_S5_MAG.381	Archaea	Nanoarchaeota	Nanoarchaeia	Woesearchaeales	JANQNQ01	JANQNQ01
C2_S5_MAG.409	Archaea	Micrarchaeota	Micrarchaeia	Anstonellales	Bilamarchaeaceae	Bilamarchaeum
C2_S5_MAG.444	Bacteria	Planctomycetota	Phycisphaerae	Sedimentisphaerales	SG8-4	PLanc-01
C2_S5_MAG.464	Bacteria	Pseudomonadota	Gammaproteobacteria	Burkholderiales	Thiobacillaceae	Thiobacillus
C2_S5_MAG.484	Bacteria	Elusimicrobiota	Endomicrobiia	Endomicrobiales	JAPLKN01	JAPLKN01
C2_S5_MAG.492	Bacteria	Acidobacteriota	UBA6911	UBA6911	UBA6911	JAFNAG01
C2_S6_MAG.112_sub	Bacteria	JAPLJL01	JAPLJL01	JAPLJL01	JAPLJL01	JAPLJL01
C2_S6_MAG.123_sub	Bacteria	Electryoneota	RPQS01	RPQS01	RPQS01	RPQS01
C2_S6_MAG.152_sub	Bacteria	Spirochaetota	B62-G9	B62-G9	DRHN01
C2_S6_MAG.175_sub	Bacteria	Sumerlaeota	Sumerlaeia	UBA8349	UBA8349
C2_S6_MAG.197_sub	Bacteria	Desulfobacterota_G	Syntrophorhabdia	Syntrophorhabdales	Syntrophorhabdaceae	UBA5609
C2_S6_MAG.261_sub	Bacteria	WOR-3	WOR-3	SM23-42
C2_S6_MAG.262	Bacteria	Electryoneota	RPQS01	RPQS01	DYHQ01	DYHQ01
C2_S6_MAG.269_sub	Bacteria	Planctomycetota	Phycisphaerae	Sedimentisphaerales	SG8-4	DTPU01
C2_S6_MAG.311_sub	Bacteria	Spirochaetota	Spirochaetia	SZUA-6	Fen-1364
C2_S6_MAG.37_sub	Bacteria	Bacteroidota	UBA10030	UBA10030	SZUA-254
C2_S6_MAG.4_sub	Bacteria	Planctomycetota	Phycisphaerae	Sedimentisphaerales	SG8-4	JAFNGF01	JAFNGF01 sp017885385
C2_S6_MAG.078_sub	Bacteria	Zixibacteria	MSB-5A5	GN15	PGXB01	JAPLUR01
C2_S6_MAG.099_sub	Bacteria	Bacteroidota	Bacteroidia	Bacteroidales	VadinHA17	LD21
C2_S6_MAG.106_sub	Bacteria	Desulfobacterota	BSN033	BSN033	UBA1163	RBG-16-49-23
C2_S6_MAG.189_sub	Bacteria	Chloroflexota	Dehalococcoidia	Dehalococcoidales	RBG-16-60-22	RBG-13-51-18
C2_S6_MAG.194_sub	Bacteria	Bacteroidota	Bacteroidia	Bacteroidales	VadinHA17	LD21
C2_S6_MAG.206_sub	Bacteria	Bacteroidota	Bacteroidia	Bacteroidales	SM23-62	LJUQ01
C2_S6_MAG.216	Archaea	Thermoplasmatota	DTKX01	DTKX01	GCA-020343715
C2_S6_MAG.218_sub	Bacteria	Zixibacteria	MSB-5A5	MSB-5A5	SM1-73	CAIVRH01
C2_S6_MAG.219	Bacteria	Eisenbacteria	RBG-16-71-46	RBG-16-71-46	RBG-16-71-46	JACRPT01
C2_S6_MAG.396_sub	Bacteria	Chloroflexota	Anaerolineae	Anaerolineales	E44-MAG32
C2_S6_MAG.110	Bacteria	Patescibacteria	Paceibacteria	UBA6257	UBA6257
C2_S6_MAG.111	Bacteria	Bacteroidota	Bacteroidia	Bacteroidales	VadinHA17	LD21
C2_S6_MAG.131	Bacteria	Patescibacteria	ABY1	BM507	GWC2-42-12
C2_S6_MAG.147	Archaea	Nanoarchaeota	Nanoarchaeia	Woesearchaeales	UBA9642	UBA9642
C2_S6_MAG.149	Bacteria	Acidobacteriota	Aminicenantia	Aminicenantales	UBA4085	JAPKZH01
C2_S6_MAG.156	Archaea	Nanoarchaeota	Nanoarchaeia	Woesearchaeales	SM23-78	SM23-78
C2_S6_MAG.161	Bacteria	Desulfobacterota	Syntrophia	Syntrophales	UBA2185	JAPLJS01
C2_S6_MAG.166	Archaea	Micrarchaeota	Micrarchaeia	Anstonellales	Anstonellaceae	JAGVHI01
C2_S6_MAG.176_sub	Archaea	Halobacteriota	Methanomicrobia	Methanomicrobiales	Methanospirillaceae	Methanoregula
C2_S6_MAG.250	Bacteria	Desulfobacterota	SM23-61	SM23-61	SM23-61	SM23-61
C2_S6_MAG.274	Bacteria	Bacteroidota	Bacteroidia	Bacteroidales	VadinHA17	LD21
C2_S6_MAG.280_sub	Archaea	Nanoarchaeota	Nanoarchaeia	Pacearchaeales	GW2011-AR1
C2_S6_MAG.302	Archaea	Thermoproteota	Bathyarchaeia	Bathyarchaeales	UBA233
C2_S6_MAG.327	Archaea	Nanoarchaeota	Nanoarchaeia	Pacearchaeales	GW2011-AR1	JAOAJC01
C2_S6_MAG.341	Bacteria	Margulisbacteria	WOR-1	JAUWWO01	JAUWWO01
C2_S6_MAG.36_sub	Archaea	Thermoproteota	Bathyarchaeia	TCS64	TCS64	UBA8941
C2_S6_MAG.360	Bacteria	Patescibacteria	Paceibacteria	Paceibacterales	GWA2-38-27	JAHJSY01
C2_S6_MAG.374	Bacteria	Omnitrophota	Koll11	JAHIPI01	JAHIPI01
C2_S6_MAG.387	Archaea	Halobacteriota	Methanomicrobia	Methanomicrobiales	Methanospirillaceae	MVRE01
C2_S6_MAG.398	Bacteria	Planctomycetota	Phycisphaerae	Sedimentisphaerales	Anaerohalosphaeraceae	UBA7708
C2_S6_MAG.7	Bacteria	Zixibacteria	MSB-5A5	GN15	JAAZOE01	JAAZOE01

### Sheet: TableS6_MAG_Abundance
TableS6. Relative abundance of MAGs across different layers of two cores. This analysis was done using CoverM (Aroney et al., 2025)
Genome	Core1_1	Core1_2	Core1_3	Core1_4	Core1_5	Core1_6	Core2_1	Core2_2	Core2_3	Core2_4	Core2_5	Core2_6
C1_S1_MAG.0_sub	0.0505394	0.0117132	0.00384623	0	0	0	0.0275619	0.00616362	0.00210466	0	0	0
C1_S1_MAG.128_sub	0.0329368	0.202694	0.208375	0.0407158	0.00989922	0.012416	0.11588	0.261107	0.136803	0.0197046	0.00926169	0.0116295
C1_S1_MAG.184_sub	0.012017	0.00921733	0.00782339	0.00572627	0.00418085	0.0100046	0.00854802	0.00992125	0.00749014	0.0032318	0.00641771	0.00910377
C1_S1_MAG.200	0.0241501	0.00805412	0.00991367	0.0140233	0.00103674	0.00185948	0.0103243	0.00777571	0.0159774	0.00220739	0.0013404	0.00188306
C1_S1_MAG.221_sub	0.0266986	0.0212535	0.0197599	0.00146432	0.000771506	0.00130844	0.0096828	0.0172898	0.00547123	0.00245323	0.000846928	0.00126671
C1_S1_MAG.23	0.019151	0.156793	0.0211496	0.0070339	0.00108408	0	0.128048	0.0626329	0.0116838	0.0036286	0	0
C1_S1_MAG.267_sub	0.0232869	0.00553088	0.00127213	0	0	0	0.0159807	0.00247024	0	0	0	0
C1_S1_MAG.274_sub	0.0243354	0.0061085	0.00349343	0.000986958	0	0.000849449	0.0121624	0.00461668	0.00253229	0.000912371	0	0.00092688
C1_S1_MAG.279_sub	0.0494512	0.023162	0.00695663	0.0020761	0	0	0.0377721	0.0114684	0.00575931	0.00111088	0	0
C1_S1_MAG.284_sub	0.0234674	0.00428277	0.00171211	0	0	0	0.0109007	0.00305743	0.00121298	0	0	0
C1_S1_MAG.315	0.0227316	0.00271966	0.00115793	0	0	0	0.00913412	0.00189456	0	0	0	0
C1_S1_MAG.336_sub	0.0264671	0.0109832	0.00632347	0.00111533	0	0.000977754	0.0199263	0.00764777	0.00330146	0	0	0
C1_S1_MAG.91	0.0315276	0.0118911	0.00174851	0	0	0	0.0183541	0.00415437	0	0	0	0
C1_S1_MAG.99_sub	0.0216825	0.00346889	0.00259252	0.00353781	0.00519193	0.011923	0.00886727	0.00429653	0.00308391	0.00476475	0.00834015	0.0130699
C1_S1_MAG.005	0.352116	0.0207658	0.00898758	0.00460666	0.0018304	0.00183148	0.128367	0.0214918	0.00655106	0.00313002	0.00211771	0.00224006
C1_S1_MAG.011_sub	0.440845	0.27678	0.0838333	0.0197309	0.0068919	0.00984566	0.34441	0.121575	0.04439	0.0140476	0.00662571	0.0107737
C1_S1_MAG.012	0.163831	0.0602433	0.0367682	0.00569017	0.002195	0.0042324	0.101871	0.073425	0.0230679	0.00420462	0.00321905	0.00412577
C1_S1_MAG.017	0.342306	0.246917	0.0686619	0.0163455	0.0103173	0.0295982	0.29086	0.162102	0.0657935	0.0115739	0.0204245	0.0296236
C1_S1_MAG.038	0.1016	0.00726279	0.00669644	0.00180194	0.0015439	0.00167993	0.0284121	0.00751711	0.00308481	0.0017419	0.00165389	0.00180068
C1_S1_MAG.061_sub	0.0592597	0.0433386	0.0129193	0.00591255	0.00186394	0.0015856	0.05878	0.0312071	0.0109441	0.00382168	0.00148113	0.00189285
C1_S1_MAG.071_sub	0.146097	0.0680917	0.0277643	0.00748813	0.00364521	0.00623261	0.109113	0.0429108	0.0160675	0.00571983	0.00454925	0.00590009
C1_S1_MAG.083	0.0592845	0.0197043	0.00431527	0.00185514	0.000912522	0.000903276	0.0434946	0.00944947	0.00330702	0.00165549	0	0.00137062
C1_S1_MAG.097	0.0928723	0.0221523	0.0111726	0.00469232	0.00321352	0.00257319	0.0612444	0.0176948	0.0063219	0.00447959	0.00230211	0.00265987
C1_S1_MAG.120	0.0673723	0.0187705	0.00965511	0.00141711	0	0	0.0338067	0.0155536	0.00362493	0.00164237	0	0
C1_S1_MAG.125_sub	0.0744188	0.0157681	0.00439153	0.00175735	0	0	0.0417887	0.01223	0.00295589	0.00183451	0	0
C1_S1_MAG.133_sub	0.0694117	0.0325245	0.00868688	0.00287573	0.00139667	0.00299976	0.0630937	0.0152776	0.00593696	0.00194629	0.00222377	0.00288604
C1_S1_MAG.162	0.0346024	0.00651235	0.0017926	0	0	0	0.0182424	0.0042263	0	0	0	0
C1_S1_MAG.202_sub	0.0414792	0.00970577	0.00457753	0.00126134	0	0	0.0230232	0.00872653	0.00317413	0.001079	0	0
C1_S1_MAG.234	0.0474477	0.0201002	0.00853232	0.00225806	0.00137682	0.00124499	0.0297499	0.0106942	0.00460471	0.00207128	0	0.00137777
C1_S1_MAG.249	0.00914566	0.0140702	0.00950981	0.00623698	0.00919447	0.0473721	0.00934235	0.0156385	0.0114839	0.00667765	0.0161525	0.0282079
C1_S1_MAG.386	0.0268976	0.00569824	0.00240364	0.000832466	0	0	0.00829575	0.00254268	0.00140371	0.000891141	0	0
C1_S1_MAG.102	0.0267517	0.00483479	0.00134165	0	0	0	0.00744794	0.00143504	0	0	0	0
C1_S1_MAG.11	0.0581496	0.00583667	0.00264105	0	0	0	0.026792	0.0063595	0.00192987	0	0	0
C1_S1_MAG.12_sub	0.0380396	0.0162495	0.00681985	0.00300894	0.00234685	0.00261018	0.0282649	0.00886712	0.00482312	0.00293639	0.00222246	0.00244615
C1_S1_MAG.120	0.0324727	0.0224741	0.0061904	0.0030899	0.00300339	0.00347678	0.0290573	0.00955097	0.00601881	0.00407965	0.00306721	0.00344648
C1_S1_MAG.13_sub	0.0283736	0.00418806	0.00232596	0	0	0	0.0196665	0.00572365	0.00127172	0	0	0
C1_S1_MAG.134	0.0402369	0.0182944	0.00631138	0.00262012	0.00348411	0.00818523	0.0314852	0.0127273	0.00552757	0.00237598	0.00538537	0.00623367
C1_S1_MAG.136	0.03445	0.0049203	0.00140037	0	0.00132585	0	0.0163855	0.00293379	0.00137093	0.00146766	0	0
C1_S1_MAG.138_sub	0.235927	0.135084	0.0324886	0.0121355	0.00363101	0.00429469	0.203134	0.0546933	0.0233912	0.00745551	0.00379513	0.00476709
C1_S1_MAG.139	0.0706442	0.0511337	0.0219289	0.00575066	0.00209996	0.00361714	0.0656245	0.0350976	0.0177469	0.00350769	0.00257654	0.00379663
C1_S1_MAG.140	0.0864714	0.0289912	0.00988628	0.00262478	0.00183462	0.0025038	0.0473794	0.0151811	0.00535194	0.0035522	0.00167675	0.00249866
C1_S1_MAG.143	0.0486518	0.0175175	0.00594796	0.00213958	0.00225818	0.00670649	0.0398446	0.0145822	0.00404289	0.00186404	0.00720824	0.00667166
C1_S1_MAG.144	0.0450283	0.0113748	0.0020244	0.00123799	0	0	0.0268426	0.0055051	0.00191715	0	0	0
C1_S1_MAG.147	0.0642288	0.103237	0.198017	0.00997556	0.0110876	0.0185808	0.0548579	0.177269	0.126767	0.00930324	0.0148989	0.0133509
C1_S1_MAG.154	0.0594152	0.02994	0.020922	0.00364022	0.004773	0.0130326	0.0438398	0.0300925	0.0146839	0.0038344	0.00801501	0.0109463
C1_S1_MAG.168	0.37237	0.151584	0.119178	0.00752635	0.00225004	0.000725531	0.0975938	0.121498	0.0204317	0.0104462	0	0.00134461
C1_S1_MAG.189	0.0558784	0.00615423	0.00262199	0.00124132	0	0	0.0244049	0.00737424	0.00213629	0	0	0
C1_S1_MAG.19_sub	0.0713711	0.0467967	0.0249825	0.0109449	0.00448119	0.00733426	0.0584908	0.0287805	0.022661	0.00802999	0.00552164	0.00732723
C1_S1_MAG.196	0.0321437	0.0177381	0.00219261	0.00107988	0	0	0.0308984	0.00463798	0.00166813	0.000612741	0	0
C1_S1_MAG.208	0.25698	0.0673295	0.0320717	0.0170629	0.0295347	0.0207337	0.158489	0.0481755	0.0214645	0.0314153	0.0220128	0.0199755
C1_S1_MAG.212	0.070806	0.0245682	0.0072188	0.00191167	0	0	0.0479593	0.015897	0.0044678	0.00166199	0	0
C1_S1_MAG.216	0.0364407	0.00420669	0.00232069	0	0	0	0.0192361	0.00521928	0.00111511	0	0	0
C1_S1_MAG.225	0.0882876	0.0806567	0.0694643	0.00829795	0.00399836	0.00948221	0.0900501	0.0591688	0.0341606	0.00527932	0.00835237	0.00801879
C1_S1_MAG.228_sub	0.0471182	0.0110723	0.0129136	0.00144662	0	0.000813604	0.0281266	0.0111569	0.00403147	0.00121469	0	0
C1_S1_MAG.230	0.0747768	0.0233956	0.00951923	0.00273816	0.00150769	0.00132218	0.057185	0.0200885	0.00623666	0.00267465	0	0.00165437
C1_S1_MAG.240	0.0801531	0.0350889	0.0130822	0.00197253	0.0009171	0.000928776	0.0378941	0.0219672	0.00544216	0.00257756	0	0.00114843
C1_S1_MAG.243	0.0474366	0.0192455	0.00738859	0.00443146	0.00313587	0.00456206	0.0294618	0.012774	0.00671328	0.00294607	0.00442663	0.00497199
C1_S1_MAG.246	0.0230872	0.00937103	0.00519865	0.00259241	0	0	0.0147694	0.00794473	0.00310659	0.000864299	0	0
C1_S1_MAG.253	0.0347483	0.0289616	0.0148462	0.00910585	0.00172807	0.0015825	0.030701	0.0302756	0.0119329	0.00303946	0.00134071	0.00165977
C1_S1_MAG.256	0.0425575	0.0229704	0.0254788	0.00262786	0.0069749	0.0112826	0.0319161	0.0222385	0.0323149	0.00336998	0.00779676	0.00981112
C1_S1_MAG.258	0.0647264	0.0244984	0.0166346	0.00224231	0	0	0.056903	0.0313414	0.00555992	0.00342825	0	0
C1_S1_MAG.264	0.0603506	0.0372429	0.00855355	0.00319648	0.00352306	0.00753222	0.0378693	0.0167534	0.00444104	0.00493654	0.00581341	0.0055759
C1_S1_MAG.282	0.0285832	0.012409	0.00604226	0.00127314	0	0	0.0144093	0.00834398	0.00267407	0.00148127	0	0
C1_S1_MAG.289	0.0337887	0.00651366	0.0029129	0	0	0	0.0179561	0.00496828	0.00138491	0	0	0
C1_S1_MAG.294	0.0261962	0.00152856	0	0	0	0	0.011013	0.00227329	0	0	0	0
C1_S1_MAG.298	0.0313611	0.0050556	0.00316062	0	0	0	0.0151724	0.00475823	0.00116708	0	0	0
C1_S1_MAG.299_sub	0.031893	0.0238474	0.0199726	0.00280541	0.00137096	0.00280457	0.0281939	0.0203761	0.0134797	0.00228501	0.00199701	0.0025365
C1_S1_MAG.306	0.0524398	0.0194447	0.0124967	0.00309112	0.00429231	0.00942997	0.0297168	0.0155916	0.00942616	0.00349676	0.00651915	0.00948218
C1_S1_MAG.308	0.044266	0.0093924	0.00535403	0.000761104	0.00173479	0.004492	0.0234611	0.00702087	0.00244243	0.00100473	0.00419558	0.00492699
C1_S1_MAG.311	0.036679	0.0213375	0.00479333	0.00364512	0.0042142	0.0022716	0.0241074	0.00594852	0.00551732	0.00636144	0.00265005	0.00246468
C1_S1_MAG.324	0.0874458	0.0198848	0.0173612	0.0115078	0.0100616	0.0166033	0.0538562	0.0236575	0.0159783	0.0108579	0.0113743	0.0136332
C1_S1_MAG.325_sub	0.0292043	0.024403	0.0073756	0.00152472	0	0	0.00844644	0.0110473	0.00421297	0.00172621	0	0
C1_S1_MAG.341	0.031867	0.0014828	0.00114185	0	0	0	0.00972969	0.00262407	0	0	0	0
C1_S1_MAG.344	0.0426861	0.0151186	0.00482199	0.00400748	0.0026015	0.00205393	0.0283504	0.00826969	0.0044071	0.00286454	0.00215328	0.00229648
C1_S1_MAG.36	0.0415596	0.00761741	0.00435854	0.00196663	0.00110373	0	0.024669	0.00698999	0.00285055	0.00151064	0	0
C1_S1_MAG.361	0.0355024	0.012665	0.00768376	0.00196277	0.000891401	0.00143193	0.0213487	0.0109795	0.00473196	0.0012374	0.00100679	0.00128779
C1_S1_MAG.368_sub	0.031082	0.0178344	0.00833579	0.00200747	0.00148383	0.00241193	0.0247982	0.0162985	0.00469155	0.00216614	0.00138988	0.0019357
C1_S1_MAG.370	0.0387967	0.0111441	0.00316461	0	0	0	0.0224236	0.0064703	0.00160535	0	0	0
C1_S1_MAG.375	0.0475728	0.00761897	0.00413741	0.000999437	0	0	0.0170551	0.00554543	0.0020574	0.00108014	0	0
C1_S1_MAG.381	0.0449774	0.00719275	0.00247891	0	0	0	0.0207344	0.00468397	0.00108424	0	0	0
C1_S1_MAG.384_sub	0.0766997	0.0314473	0.0099711	0.00261917	0.000882634	0.00103491	0.070871	0.0263161	0.00591595	0.00219077	0	0.00147095
C1_S1_MAG.385	0.0829363	0.0124283	0.00565627	0.00198902	0	0.00173081	0.0422551	0.0105136	0.00493444	0.00136043	0.000870451	0.00149732
C1_S1_MAG.39	0.0316406	0.0410555	0.0198964	0.0167109	0.0101785	0.00540448	0.0334344	0.0365276	0.0216299	0.0182188	0.00400658	0.00585387
C1_S1_MAG.391	0.0325864	0.00530036	0.00257509	0	0	0	0.0188109	0.00599385	0.00127835	0	0	0
C1_S1_MAG.393	0.0486445	0.00959503	0.00247606	0	0	0	0.0275658	0.00724274	0.00203958	0	0	0.00145417
C1_S1_MAG.395_sub	0.0514367	0.0456004	0.0596938	0.0142442	0.0198612	0.0335563	0.0503402	0.0322997	0.0328312	0.0215025	0.0265229	0.0325484
C1_S1_MAG.402	0.031542	0.0149865	0.0030857	0.00092912	0	0	0.0274525	0.00779368	0.00213695	0.000791768	0	0
C1_S1_MAG.407	0.125628	0.02166	0.0172557	0.0115072	0.00749494	0.00488306	0.0586558	0.0179384	0.014205	0.00979908	0.00444993	0.00455149
C1_S1_MAG.408	0.0528743	0.00318771	0.00234751	0	0	0	0.0259412	0.00592445	0.00136928	0	0	0
C1_S1_MAG.409	0.122574	0.0539205	0.025282	0.00805904	0.00473159	0.00698015	0.0844971	0.0295009	0.0146615	0.00681782	0.00471049	0.00638186
C1_S1_MAG.412	0.147965	0.0279963	0.0120105	0.00298567	0.00161759	0.0028658	0.0816041	0.0250292	0.00866261	0.00242337	0.00240239	0.00287641
C1_S1_MAG.415	0.0333733	0.00457221	0.0018522	0	0	0	0.0143256	0.0037115	0	0.00123986	0	0
C1_S1_MAG.421	0.086648	0.018495	0.00438416	0.00294847	0.00273928	0.00178274	0.036943	0.0106277	0.00361084	0.0076363	0.00275355	0.00294654
C1_S1_MAG.422	0.057552	0.00932856	0.00643866	0.00253319	0	0.00213631	0.0174835	0.00607659	0.00737613	0.00199605	0	0.00170742
C1_S1_MAG.424	0.0301831	0.0135865	0.00529824	0.00105252	0	0	0.0186215	0.00893336	0.00333015	0.00106196	0	0
C1_S1_MAG.425	0.0770746	0.00677472	0.00302203	0	0.000703684	0.000909649	0.0252694	0.00558686	0.00211532	0	0	0
C1_S1_MAG.429	0.0448198	0.015479	0.0122314	0.00378328	0.00274109	0.00450681	0.0208069	0.0106556	0.00983291	0.00367361	0.00422552	0.00344253
C1_S1_MAG.432	0.0343856	0.00489175	0.00236098	0	0	0	0.0197725	0.00451917	0.00157025	0	0	0
C1_S1_MAG.45	0.0828096	0.0254184	0.00852926	0.00235587	0.00119219	0.00258626	0.0480338	0.019162	0.00880403	0.00166208	0.00177282	0.00288292
C1_S1_MAG.451	0.0592951	0.0646787	0.0240884	0.0147375	0.0334968	0.0233369	0.0852652	0.0491183	0.0188451	0.0633146	0.0221109	0.0289193
C1_S1_MAG.56	0.0370265	0.0179835	0.00190912	0.000906761	0	0	0.0292484	0.00669789	0.00165161	0	0	0
C1_S1_MAG.70	0.0560077	0.00537	0.00312586	0	0	0	0.0251016	0.00740196	0.00258832	0	0	0
C1_S1_MAG.89	0.0674599	0.0121222	0.00603507	0.00257728	0.00214238	0.000961374	0.031085	0.0125487	0.00294816	0.00278225	0.00116098	0.00126193
C1_S1_MAG.92_sub	0.0733599	0.130256	0.227501	0.154678	0.136312	0.336552	0.0987467	0.261636	0.286037	0.0853201	0.265473	0.318356
C1_S2_MAG.138_sub	0.00694528	0.0139832	0.0136148	0.00233068	0.000744004	0.000947959	0.0098586	0.0125198	0.0110048	0.0012891	0.000840332	0.00107147
C1_S2_MAG.140_sub	0.0395653	0.0734157	0.0146971	0.00836312	0.00341432	0.00689517	0.0658541	0.0209536	0.0100153	0.00445698	0.00328528	0.00557326
C1_S2_MAG.151	0.00557794	0.0249561	0.00411173	0.0150813	0.0143906	0.0154296	0.0171834	0.0102977	0.00790756	0.0182152	0.0150062	0.0131452
C1_S2_MAG.158_sub	0.0732765	0.0388983	0.0166512	0.0075626	0.0045299	0.0067064	0.0545677	0.0269027	0.0142093	0.00505568	0.00517242	0.00698377
C1_S2_MAG.23_sub	0.00839666	0.0131011	0.00799262	0.00590908	0.0044295	0.0102336	0.00857945	0.0103843	0.00777926	0.00345335	0.00649122	0.0093528
C1_S2_MAG.231	0.0146378	0.011137	0.00356193	0.0018885	0	0	0.0112299	0.00560088	0.00234737	0.000709311	0	0
C1_S2_MAG.235_sub	0.0327695	0.0581029	0.0169497	0.00324943	0.00367394	0.00692493	0.0402656	0.0419144	0.014412	0.00417195	0.00584212	0.00775007
C1_S2_MAG.332_sub	0.00674627	0.021492	0.0211262	0.00567108	0.00140575	0.00275851	0.00946829	0.024912	0.0165349	0.00270848	0.00187214	0.00273473
C1_S2_MAG.347	0.103489	0.0276555	0.0124401	0.00190537	0.00132389	0.00178123	0.055368	0.0269434	0.00787398	0.00226431	0.00168423	0.00181001
C1_S2_MAG.359_sub	0.00588025	0.0238595	0.0152094	0.00380474	0.00199581	0.00364062	0.0139014	0.023726	0.0155889	0.00243128	0.00278927	0.00369679
C1_S2_MAG.378_sub	0.0139832	0.0306924	0.00606138	0.00296849	0.000887654	0.0018363	0.030542	0.0115811	0.00395011	0.00143666	0.00130496	0.00159761
C1_S2_MAG.028	0.192226	0.143429	0.0763989	0.0172658	0.00780991	0.0167309	0.159354	0.0726812	0.0388342	0.00859528	0.0129462	0.0203823
C1_S2_MAG.029_sub	0.241918	0.165109	0.041907	0.0130085	0.00392526	0.00652579	0.23357	0.0766291	0.0282891	0.00811786	0.00504706	0.00656434
C1_S2_MAG.056	0.0350554	0.0217123	0.0192793	0.00160856	0.000693377	0.00165345	0.0306971	0.0182288	0.0059981	0.00101078	0.00118951	0.00147905
C1_S2_MAG.099	0.0111031	0.0401918	0.0667592	0.0285057	0.00706286	0.00678868	0.0279557	0.0479957	0.0536021	0.0117669	0.0074193	0.00877952
C1_S2_MAG.196_sub	0.0241666	0.154121	0.0322528	0.00900221	0.00574287	0.0136972	0.10497	0.0637682	0.0247977	0.00529183	0.0103852	0.013
C1_S2_MAG.220	0.00443388	0.0534726	0.0652109	0.0215497	0.00912459	0.0225023	0.0258429	0.0666574	0.0599378	0.00895937	0.0184845	0.0232762
C1_S2_MAG.381	0.00218668	0.0226193	0.0475631	0.0105669	0.00425272	0.00879207	0.00692157	0.0294311	0.0182195	0.00520849	0.00769174	0.00976812
C1_S2_MAG.477	0	0.00799245	0.0384907	0.0503765	0.0260985	0.00276225	0.00239265	0.0148693	0.0347211	0.06506	0.00237677	0.00303112
C1_S2_MAG.107_sub	0.00183628	0.0353869	0.00949351	0.00521069	0.000982777	0.0013387	0.0307009	0.0292246	0.00958174	0.00212805	0.000989389	0.00140415
C1_S2_MAG.11	0.00384029	0.0390077	0.0254275	0.0136785	0.00783207	0.0124665	0.0222643	0.024922	0.0293276	0.00996026	0.00781365	0.0140922
C1_S2_MAG.120	0.00283347	0.0455204	0.00618956	0.00165209	0	0	0.0201878	0.027664	0.0030039	0.00151867	0	0
C1_S2_MAG.121	0.00662135	0.0341174	0.0135628	0.00506025	0.00572226	0.00506761	0.0168476	0.0379261	0.0183319	0.00590269	0.00660682	0.00573358
C1_S2_MAG.122_sub	0.015548	0.0337521	0.0441708	0.00932856	0.00779247	0.00775846	0.0217891	0.038882	0.0278849	0.00951235	0.00752715	0.00845536
C1_S2_MAG.13	0	0.0146674	0.0171554	0.0131527	0.00354424	0.00300996	0.00984036	0.011048	0.014251	0.00556774	0.00312029	0.00208991
C1_S2_MAG.134_sub	0.00628102	0.05458	0.0633641	0.0173388	0.0153989	0.0260619	0.0232875	0.061683	0.0518533	0.0157315	0.025875	0.0280194
C1_S2_MAG.153	0.00731167	0.027832	0.0155803	0.00315446	0.00212906	0.00537453	0.0148982	0.0226815	0.00728035	0.00277446	0.00254079	0.0038131
C1_S2_MAG.168	0.00519793	0.0549693	0.0358113	0.00997316	0.0028924	0.00495266	0.0237271	0.0574097	0.0290195	0.00520977	0.00303911	0.00487055
C1_S2_MAG.183	0.0161572	0.0627173	0.00308824	0.00231598	0	0	0.0375235	0.0170085	0.00256568	0.00109857	0	0
C1_S2_MAG.209	0.00141583	0.00951038	0.00896446	0.0087601	0.00494257	0.00904979	0.00435102	0.00897405	0.00897021	0.00462757	0.00676478	0.0084487
C1_S2_MAG.212	0.00356462	0.0655577	0.00135294	0.00156939	0	0	0.0338114	0.00267022	0.00153353	0.00124254	0	0
C1_S2_MAG.219	0.00139367	0.0293821	0.00732251	0.00149865	0.000995435	0.00536194	0.0218951	0.0203605	0.0075466	0.000884034	0.00244626	0.00409114
C1_S2_MAG.234	0.0195076	0.0544238	0.0174612	0.0184577	0.0180399	0.00819867	0.0360326	0.0281949	0.0178953	0.0165827	0.0103338	0.00712206
C1_S2_MAG.237	0	0.0423988	0.0150889	0.011603	0.00584916	0.0110547	0.00370928	0.0355115	0.0153292	0.0058854	0.0121181	0.0130023
C1_S2_MAG.241	0.017098	0.0364396	0.0175982	0.00958079	0.00914121	0.00890884	0.0291809	0.024661	0.0181365	0.00895473	0.00917723	0.00976059
C1_S2_MAG.256	0.0282967	0.0478995	0.0110743	0.00280296	0	0	0.0325566	0.0291797	0.00740236	0.00196548	0	0
C1_S2_MAG.257	0.0563178	0.0342891	0.0150017	0.0123077	0.0106262	0.0215341	0.0490594	0.0203282	0.01629	0.0104016	0.0164672	0.0205517
C1_S2_MAG.272	0.0119927	0.0394954	0.0358347	0.00457341	0.00803034	0.0114955	0.0186411	0.0371411	0.0322619	0.00505792	0.0120986	0.00856038
C1_S2_MAG.276	0.00970262	0.0449635	0.00899059	0.0038906	0.00269596	0.00504037	0.0257143	0.0210407	0.0128738	0.00278955	0.00365763	0.00542303
C1_S2_MAG.285	0.00145886	0.0435568	0.0102261	0.0217617	0.00343117	0.00693046	0.00929643	0.0314729	0.0190883	0.00629474	0.00464992	0.00527126
C1_S2_MAG.295	0.000954485	0.0534649	0.090492	0.0182746	0.00657911	0.015527	0.0196725	0.0384067	0.0325304	0.00681478	0.013403	0.0201456
C1_S2_MAG.309	0.0606381	0.0417383	0.0114246	0.00483733	0.00213084	0.00403264	0.0499188	0.0261066	0.0104429	0.00231521	0.00301871	0.00412803
C1_S2_MAG.313	0.0031771	0.0299254	0.0014921	0.000886676	0	0	0.00416424	0.0220265	0.00122166	0	0	0
C1_S2_MAG.314	0.00664804	0.0424259	0.00262033	0.00141279	0.00124437	0.00318764	0.0126572	0.0135251	0.00157464	0.00108612	0.00324512	0.00341998
C1_S2_MAG.319	0.00146889	0.0421756	0.0294826	0.0208654	0.0053373	0.00926906	0.0225205	0.0235063	0.0256145	0.0056321	0.00636442	0.00807521
C1_S2_MAG.33	0.00315133	0.0572315	0.137172	0.237723	0.158644	0.158577	0.0162295	0.0967311	0.175989	0.173542	0.163012	0.189706
C1_S2_MAG.330	0.0295296	0.0609563	0.0229278	0.00337547	0.000776934	0.00085777	0.0454503	0.0406739	0.013664	0.00208802	0.000793657	0.00106834
C1_S2_MAG.34	0.015168	0.0304626	0.0160842	0.00428182	0.0071939	0.00552589	0.0253718	0.0227335	0.0097982	0.00629177	0.00641474	0.00528333
C1_S2_MAG.341	0.00155587	0.0409189	0.0455441	0.00625225	0.00224754	0.00422052	0.0197094	0.0511954	0.0190812	0.0036657	0.00313146	0.00487969
C1_S2_MAG.346	0.0260526	0.0370391	0.00808372	0.00274656	0.00253133	0.00136495	0.0284527	0.0291703	0.00795245	0.00397168	0.0017676	0.00155528
C1_S2_MAG.347_sub	0.0113858	0.0349078	0.013561	0.00232305	0	0	0.0202366	0.0184362	0.00825533	0.00121708	0	0
C1_S2_MAG.355	0.00830969	0.0416538	0.026745	0.0118753	0.0033517	0.00242565	0.0274485	0.0403455	0.0198164	0.00502685	0.00208497	0.00247942
C1_S2_MAG.360_sub	0.00896964	0.0605358	0.0607709	0.0278792	0.0191279	0.0172071	0.0296438	0.0647549	0.0413637	0.0224619	0.017268	0.0135171
C1_S2_MAG.362	0.047661	0.0558627	0.0265985	0.00684551	0.00173285	0.00211685	0.0611208	0.0349267	0.0204346	0.00340171	0.00177571	0.00205877
C1_S2_MAG.368_sub	0.0116695	0.0390466	0.0235353	0.00515389	0.00378956	0.0176449	0.0252161	0.0353901	0.0191991	0.00319118	0.0092384	0.0167436
C1_S2_MAG.371_sub	0.0138837	0.0395647	0.0148051	0.00587506	0.00156795	0.00220561	0.0240151	0.0250215	0.0164888	0.0020392	0.00167527	0.00224656
C1_S2_MAG.379	0.00177926	0.0519909	0.0260883	0.00515428	0.0045862	0.0109512	0.0163416	0.0369063	0.0242255	0.00423193	0.00571379	0.0112953
C1_S2_MAG.393	0.0056187	0.0218723	0.0348053	0.0131631	0.00356779	0.0096973	0.0128747	0.0309972	0.0281567	0.00557681	0.00295605	0.00573745
C1_S2_MAG.396	0.125738	0.134184	0.0433024	0.0193802	0.00288688	0.00437541	0.152803	0.059716	0.0398218	0.00547036	0.00313136	0.00497722
C1_S2_MAG.42	0.00299249	0.0527715	0.0134978	0.00822243	0.00311236	0.0039842	0.00791382	0.0264776	0.00969285	0.0039653	0.00341846	0.0042696
C1_S2_MAG.429_sub	0.00506121	0.0256969	0.0048609	0.00345292	0.00291093	0.00258059	0.0179205	0.0091579	0.00495662	0.0026932	0.00285485	0.00275842
C1_S2_MAG.430_sub	0.00445213	0.0338692	0.0202694	0.0105065	0.00335406	0.00723391	0.0190645	0.0520249	0.0187256	0.00524604	0.00375278	0.0058073
C1_S2_MAG.434_sub	0.020079	0.0309036	0.0177516	0.0025177	0.00115129	0.00152848	0.0252484	0.0252371	0.0150686	0.0015502	0.00135872	0.00165273
C1_S2_MAG.436	0.00751548	0.0532956	0.0741727	0.0470446	0.0447027	0.055206	0.0349018	0.0816835	0.100942	0.0365605	0.0509742	0.0721782
C1_S2_MAG.449	0.0152983	0.0405503	0.0186988	0.00276779	0.00332039	0.00806814	0.0176086	0.0185224	0.00965699	0.00171834	0.00855362	0.00930604
C1_S2_MAG.454_sub	0.0110802	0.0626623	0.061998	0.0534631	0.0327459	0.0279045	0.0470668	0.0781845	0.0620087	0.0422822	0.031368	0.0358996
C1_S2_MAG.470	0.0111742	0.0810279	0.00872553	0.00587222	0.00196409	0.00175633	0.0315921	0.0569763	0.010987	0.0048196	0.0015095	0.00194684
C1_S2_MAG.484_sub	0.0048206	0.046644	0.0216367	0.00338299	0.00123542	0.00139649	0.0202452	0.0360768	0.0131819	0.00209819	0.00142829	0.00158103
C1_S2_MAG.485	0.00152442	0.0496138	0.217658	0.271871	0.155237	0.0938012	0.00999066	0.125806	0.244328	0.18748	0.117832	0.0889217
C1_S2_MAG.489	0.0152802	0.0378994	0.00237115	0.00116561	0	0	0.0284965	0.00924314	0.00162365	0	0	0
C1_S2_MAG.491	0.00468026	0.0351116	0.0135221	0.00367417	0.0014677	0	0.0154249	0.0331067	0.011568	0.00243046	0.00112827	0
C1_S2_MAG.512	0.00411104	0.0268926	0.012219	0.0057811	0.00301421	0.00507511	0.023733	0.0180367	0.00935831	0.00344473	0.0047438	0.00526007
C1_S2_MAG.528	0.00692454	0.0397311	0.00592738	0.00336626	0.00187867	0.00569204	0.022894	0.0194542	0.00497715	0.00221981	0.0030981	0.00415604
C1_S2_MAG.537	0.08009	0.0424065	0.0149835	0.00512201	0.00330862	0.00519399	0.0634053	0.0266289	0.0101718	0.00510327	0.00311758	0.00513591
C1_S2_MAG.538	0.00806221	0.038362	0.00941472	0.00179094	0.00100607	0.00567955	0.0290598	0.0346438	0.00978225	0.00126242	0.00271317	0.00284251
C1_S2_MAG.540	0.0403318	0.0181541	0.00408415	0.00136308	0	0.00143742	0.0244237	0.00880004	0.00371438	0.000813229	0.00124407	0.00160636
C1_S2_MAG.543	0.00254968	0.0469549	0.0134268	0.00476751	0.00183627	0.00209143	0.021722	0.0290385	0.00979104	0.00304979	0.00181856	0.00198788
C1_S2_MAG.553	0.0213741	0.0495724	0.00726639	0.00219683	0.00139833	0.00433156	0.0331991	0.0205085	0.004075	0.0016961	0.00252034	0.00322349
C1_S2_MAG.557_sub	0.093493	0.0513088	0.0211395	0.00446573	0.00217539	0.00511099	0.0754773	0.0322969	0.0125817	0.00359008	0.0027655	0.0042271
C1_S2_MAG.560	0.0902049	0.0974927	0.0317017	0.0217126	0.012773	0.0225786	0.094333	0.0610701	0.0271586	0.0200308	0.0185873	0.0266655
C1_S2_MAG.562_sub	0.0026095	0.0328883	0.0248192	0.00759311	0.00394055	0.00339961	0.0137288	0.0335601	0.0226186	0.0048091	0.00196494	0.00290025
C1_S3_MAG.16_sub	0	0.00836103	0.0273717	0.00584848	0.000870957	0.00120393	0.00121839	0.017269	0.018147	0.00163713	0.00106622	0.00132182
C1_S3_MAG.164	0	0.0147036	0.0350641	0.0114455	0.00382628	0.00569416	0.00500378	0.0271732	0.0227606	0.00568802	0.0039856	0.00502129
C1_S3_MAG.168_sub	0.0272391	0.0297166	0.0398508	0.0108383	0.00506366	0.0135331	0.0270103	0.0310951	0.0235859	0.00506873	0.00958026	0.0111859
C1_S3_MAG.171	0	0.00482717	0.0361622	0.0177378	0.00765949	0.0135376	0.00226246	0.00846711	0.0245975	0.00958363	0.00967695	0.0212036
C1_S3_MAG.175	0.00592059	0.00883692	0.0385339	0.006927	0.026753	0.0264887	0.00247371	0.00525815	0.00675631	0.0061085	0.0055638	0.00857618
C1_S3_MAG.19	0.00840232	0.0147097	0.0318397	0.0286202	0.0151513	0.0251607	0.00990278	0.0253647	0.0344057	0.0165946	0.0190648	0.0327288
C1_S3_MAG.207_sub	0.0106626	0.017514	0.0171983	0.00310972	0	0	0.0094618	0.0122644	0.0136282	0.00112786	0	0.000705676
C1_S3_MAG.23	0	0	0.0301574	0.0503826	0.080384	0.0488219	0	0.0121394	0.0325469	0.0876384	0.0589966	0.0570781
C1_S3_MAG.239	0.00662204	0.0160037	0.025588	0.00471033	0.00107245	0.00206984	0.00808303	0.0279544	0.0169018	0.00228336	0.00149793	0.00240158
C1_S3_MAG.307_sub	0.00491995	0.0203589	0.114344	0.0304469	0.0081211	0.0247039	0.0195104	0.0357097	0.10687	0.0129465	0.0133759	0.0280739
C1_S3_MAG.320_sub	0.00561199	0.00848401	0.0183273	0.00266937	0.000895911	0.00118605	0.00794245	0.0106283	0.0105831	0.00136072	0.00106533	0.00136595
C1_S3_MAG.334_sub	0.0231331	0.029701	0.0326005	0.00302215	0.00143419	0.00332588	0.0231405	0.0286081	0.028169	0.00172432	0.00228897	0.00375882
C1_S3_MAG.336_sub	0.0489938	0.0873241	0.0298608	0.00558707	0.00156401	0.000909835	0.0712049	0.0545187	0.0139414	0.00355997	0.000902186	0.00110419
C1_S3_MAG.340_sub	0.0663703	0.0248999	0.0226068	0.00219553	0.000450423	0	0.0452521	0.0280174	0.00577418	0.00299045	0	0
C1_S3_MAG.380	0.0102248	0.010629	0.0167249	0.00298251	0	0.00152179	0.0103542	0.0167247	0.0107729	0.00143839	0	0.00104709
C1_S3_MAG.39_sub	0.00153562	0.00763344	0.0312426	0.0352811	0.0174363	0.0209296	0.00568091	0.0195583	0.0315156	0.0159997	0.0168813	0.02176
C1_S3_MAG.52_sub	0.0224048	0.0816093	0.0641827	0.0351725	0.0584548	0.0591635	0.0667276	0.0736719	0.0478478	0.0886289	0.050261	0.0637921
C1_S3_MAG.70_sub	0.00092559	0.0284449	0.049884	0.0225681	0.0076294	0.00788743	0.0119764	0.039697	0.0401215	0.0130133	0.00797419	0.00863105
C1_S3_MAG.88_sub	0.00169337	0.0040554	0.0175891	0.0153292	0.009174	0.019805	0.00237969	0.00768195	0.0152016	0.00952467	0.0165118	0.0185199
C1_S3_MAG.007_sub	0.266936	0.17527	0.099245	0.0276658	0.016233	0.0388408	0.230954	0.108507	0.0632192	0.0208421	0.0209621	0.033071
C1_S3_MAG.012_sub	0.164566	0.1603	0.217268	0.0403473	0.0269901	0.0416458	0.183666	0.122547	0.147487	0.0438925	0.0295023	0.0376082
C1_S3_MAG.026_sub	0.0630448	0.0791175	0.0533122	0.00779408	0.00431817	0.0128411	0.0592928	0.0623541	0.0271631	0.00454057	0.00801536	0.0142292
C1_S3_MAG.057	0.028944	0.0226496	0.0359268	0.00393443	0.00117688	0.00236139	0.0249389	0.0308954	0.0198354	0.00245425	0.00152139	0.00222099
C1_S3_MAG.104	0.00417049	0.0237212	0.0345709	0.0202409	0.00572472	0.00676158	0.0135026	0.0293038	0.0379034	0.00893586	0.00637144	0.00830123
C1_S3_MAG.218_sub	0.00442905	0.0203445	0.0718953	0.0892323	0.0573303	0.052991	0.0124582	0.0612633	0.088866	0.061328	0.0509714	0.0567382
C1_S3_MAG.244_sub	0.00304114	0.0212197	0.0774844	0.404228	0.407125	0.333273	0.00911041	0.0760283	0.271302	0.412824	0.387965	0.353475
C1_S3_MAG.300	0	0.00974036	0.0369157	0.0123139	0.00758214	0.0135509	0.00312074	0.0193046	0.026333	0.00814217	0.0126796	0.0134742
C1_S3_MAG.314_sub	0	0.0117814	0.121896	0.00555485	0.00404324	0.0074335	0.00436284	0.0450069	0.0298779	0.0040317	0.00754389	0.00778098
C1_S3_MAG.373	0.00186443	0.00452981	0.119931	0.0963463	0.0683068	0.103051	0.00278696	0.108766	0.0943837	0.0585024	0.0993632	0.125209
C1_S3_MAG.383_sub	0	0.00543903	0.0420249	0.079953	0.00738138	0.00504861	0.00176	0.00739071	0.0262523	0.016613	0.00498324	0.00583283
C1_S3_MAG.384	0	0.00208773	0.0618144	0.054001	0.00465064	0.00612277	0	0.0138166	0.048185	0.0104113	0.0015161	0.00498956
C1_S3_MAG.386_sub	0	0.00210765	0.0259616	0.094528	0.0668132	0.032227	0	0.00720337	0.0416797	0.122666	0.0437163	0.0321634
C1_S3_MAG.11	0	0.00313362	0.03375	0.00427208	0.0011466	0	0.00133822	0.0158508	0.0248425	0.00169291	0.000893473	0.00115536
C1_S3_MAG.111	0.00174611	0.0546398	0.424379	0.307578	0.188667	0.13136	0.00804571	0.190909	0.332425	0.218487	0.158556	0.120043
C1_S3_MAG.129	0.00292862	0.0189947	0.0347957	0.00282427	0.000634813	0.000753016	0.00736517	0.0306228	0.0256054	0.00164229	0.000620158	0.000921493
C1_S3_MAG.130_sub	0.00320956	0.0317714	0.0656859	0.0121225	0.00893618	0.017359	0.0145443	0.0556053	0.0407989	0.00773053	0.013652	0.0191945
C1_S3_MAG.133_sub	0	0.00464173	0.0460446	0.0446564	0.00776073	0.0146002	0.00194615	0.0169687	0.0457952	0.00843877	0.0105019	0.0122868
C1_S3_MAG.14	0.00169784	0.0241832	0.0562443	0.00990203	0.0056875	0.0122617	0.00694524	0.0422897	0.0384593	0.00508976	0.00965949	0.016331
C1_S3_MAG.169_sub	0.057648	0.0899383	0.0880302	0.0454753	0.0204031	0.0230536	0.0846443	0.0618839	0.0463896	0.0318832	0.0158349	0.0188809
C1_S3_MAG.174	0.00165621	0.0143145	0.0938795	0.0324248	0.0334221	0.0372438	0.00539248	0.0332785	0.0544894	0.0231173	0.0366163	0.0429841
C1_S3_MAG.180_sub	0.0187068	0.0224858	0.0379838	0.00611034	0.00177989	0.00627198	0.0137242	0.0202117	0.0394197	0.00261952	0.00320973	0.00402924
C1_S3_MAG.184	0	0.00665797	0.0124817	0.00576693	0.00793286	0.0120967	0.00322214	0.016606	0.010943	0.005879	0.0093441	0.0132097
C1_S3_MAG.196	0.00388716	0.0184538	0.0679448	0.00911447	0.00498632	0.0206658	0.00898702	0.0295818	0.0324898	0.00475101	0.0106656	0.0161156
C1_S3_MAG.200_sub	0.10617	0.0455147	0.0360107	0.00702569	0.00180358	0.00557216	0.0741193	0.0307732	0.0305032	0.00272336	0.00298685	0.00506725
C1_S3_MAG.204_sub	0.0245037	0.0295815	0.102479	0.0422775	0.0228056	0.0717848	0.0304158	0.0649086	0.0711139	0.0133266	0.05077	0.0663457
C1_S3_MAG.220	0.000569504	0.0113424	0.0160205	0.0122611	0.00248296	0.00224821	0.00481068	0.0106741	0.0139903	0.00520107	0.00149637	0.00203335
C1_S3_MAG.230	0.00163363	0.0174797	0.0346967	0.0238146	0.01731	0.0116652	0.00672464	0.0359026	0.0376802	0.0222956	0.0110934	0.0139405
C1_S3_MAG.233	0.00206262	0.00458143	0.0407685	0.00608789	0.00176501	0.0023062	0.00364803	0.0136299	0.0202752	0.00224113	0.00201583	0.00292228
C1_S3_MAG.234	0.000771045	0.00546559	0.0149533	0.0110552	0.00908738	0.00663635	0.00436047	0.0121015	0.0123304	0.0109981	0.00699021	0.00799663
C1_S3_MAG.248_sub	0.00571789	0.0822751	0.138926	0.0307547	0.00560371	0.00527239	0.032231	0.136685	0.0724182	0.0114005	0.0047394	0.00533055
C1_S3_MAG.249	0	0.00233351	0.0763864	0.0803446	0.00747817	0.00264172	0.000504577	0.0235513	0.132516	0.00779303	0.00348366	0.00238464
C1_S3_MAG.251	0	0.00632222	0.0541222	0.00382501	0.00324756	0.00501437	0.00111282	0.0281307	0.0218293	0.00340922	0.00385615	0.00505198
C1_S3_MAG.258	0.00233194	0.0178883	0.0207443	0.0504216	0.00672536	0.00689412	0.0118598	0.0242341	0.0400453	0.0114935	0.0064507	0.00649714
C1_S3_MAG.260	0.00570417	0.0287036	0.0688458	0.0190466	0.002768	0.00397289	0.0185699	0.0285036	0.0400586	0.00446367	0.00282021	0.00345185
C1_S3_MAG.262	0.00131298	0.00280138	0.0368966	0.00475628	0.00436419	0.0247353	0.00187181	0.0101499	0.0226709	0.00412844	0.00845227	0.0281374
C1_S3_MAG.264	0	0.00226003	0.0188711	0.0139637	0.0117317	0.0257279	0.000652222	0.00689462	0.0194572	0.00460705	0.0258474	0.0288119
C1_S3_MAG.305	0	0.000778044	0.0624885	0.0180351	0.0030791	0.00166913	0	0.0103649	0.0194231	0.00428261	0.00229735	0.00230954
C1_S3_MAG.310	0.00412169	0.00528689	0.0250582	0.00505935	0.0172878	0.0173907	0.000978755	0.00162821	0.00286859	0.00226644	0.0021942	0.00367206
C1_S3_MAG.311	0	0.00294746	0.0422051	0.00633476	0.00494128	0.00723449	0.00107537	0.00747316	0.0147966	0.00469232	0.00618589	0.00710622
C1_S3_MAG.313_sub	0.00120823	0.00963463	0.0755199	0.0150571	0.0200037	0.0420763	0.00293109	0.0385718	0.0541056	0.0168215	0.0385794	0.0475995
C1_S3_MAG.323_sub	0.00213688	0.0183885	0.0453487	0.00717577	0.00483487	0.0147255	0.00573783	0.0282357	0.013953	0.00237718	0.011224	0.0161168
C1_S3_MAG.335	0.00287156	0.0154083	0.0650404	0.0124534	0.00659764	0.00905934	0.00849164	0.0297214	0.0449275	0.00752479	0.00937654	0.0114348
C1_S3_MAG.339_sub	0.00365704	0.0220975	0.0731829	0.0833196	0.0404556	0.057855	0.0143721	0.0473702	0.0698395	0.0439636	0.0539082	0.0589239
C1_S3_MAG.342_sub	0.0105653	0.0312338	0.0267671	0.0174377	0.0112275	0.00805868	0.024824	0.0279992	0.0326347	0.0192138	0.00848253	0.00942603
C1_S3_MAG.343	0.00665209	0.0208376	0.0263956	0.00399578	0.00378646	0.00422988	0.0129534	0.0193053	0.013981	0.00286898	0.00509931	0.00605365
C1_S3_MAG.352_sub	0	0.00517248	0.0505389	0.0151449	0.00317746	0.0111252	0.00439767	0.00926765	0.024623	0.00969588	0.00206263	0.00744266
C1_S3_MAG.360_sub	0.00246075	0.00715272	0.0257722	0.0200196	0.016306	0.0130246	0.00420407	0.0107692	0.0163321	0.01689	0.0132198	0.0149943
C1_S3_MAG.370	0.00261348	0.00995521	0.0498868	0.00597513	0.00312282	0.0164965	0.00382957	0.0314401	0.0215352	0.00283814	0.00745397	0.0169672
C1_S3_MAG.375	0.0100702	0.0161789	0.0411061	0.00883253	0.00235069	0.0084319	0.0163977	0.0251589	0.0275793	0.00232108	0.00428168	0.00637793
C1_S3_MAG.390	0	0.00349713	0.0172213	0.0272164	0.00810869	0.018479	0.000753777	0.0118769	0.026189	0.0059247	0.0179872	0.0214238
C1_S3_MAG.40	0	0.00437647	0.0389999	0.0422347	0.04455	0.0543143	0.00192469	0.0116989	0.0432533	0.0377676	0.0584845	0.0490634
C1_S3_MAG.405	0.00161892	0.00617187	0.0206712	0.0331909	0.00939459	0.00956579	0.003429	0.0107186	0.0291015	0.0204564	0.00713858	0.00875235
C1_S3_MAG.416	0.00412811	0.0330602	0.0913642	0.0195767	0.0043409	0.00466792	0.0144336	0.0406722	0.0249774	0.00763727	0.00559388	0.00516941
C1_S3_MAG.421	0.00489512	0.0205519	0.0459621	0.0268054	0.00961707	0.0198382	0.0121874	0.0302813	0.0361373	0.0108101	0.0150432	0.0183435
C1_S3_MAG.429_sub	0.000920079	0.00517217	0.0177262	0.00139779	0	0	0.00167243	0.0149074	0.0152808	0.00108639	0	0
C1_S3_MAG.434_sub	0	0	0.0616362	0.233841	0.00857959	0.0018186	0	0.00221032	0.231389	0.0239991	0.00281903	0.0025436
C1_S3_MAG.484	0	0.00572122	0.0132373	0.0149968	0.00326144	0.00653222	0.00156622	0.00951239	0.0159453	0.00630816	0.00557136	0.00603409
C1_S3_MAG.492_sub	0	0.00538386	0.0406553	0.0549224	0.00964684	0.00653494	0.00186673	0.00728239	0.0231418	0.00863215	0.00852829	0.00721221
C1_S3_MAG.495_sub	0.00263195	0.00211474	0.0519233	0.0126843	0.0106486	0.0200175	0.00275427	0.00496288	0.0227817	0.00728948	0.0163383	0.0217613
C1_S3_MAG.56	0	0.00512865	0.0299781	0.00487607	0.00415037	0.00812715	0	0.0238138	0.00928934	0.00448001	0.0074235	0.00951225
C1_S3_MAG.79	0.00278605	0.0364259	0.0439671	0.00517314	0.00267713	0.00958359	0.0143656	0.0546312	0.0386575	0.00330415	0.00583818	0.0125379
C1_S3_MAG.88_sub	0.00135715	0.0128097	0.0300079	0.00870288	0.00228493	0.00304158	0.00577315	0.0269145	0.0195424	0.003015	0.00271952	0.00339591
C1_S3_MAG.92	0.00342063	0.0187379	0.0570377	0.00516066	0.00324919	0.00801239	0.0104074	0.0475014	0.0313929	0.00293087	0.0054637	0.00764796
C1_S4_MAG.114_sub	0.28365	0.178614	0.0821895	0.0363409	0.0134123	0.0281365	0.24057	0.0955679	0.057463	0.0210968	0.0151905	0.0223618
C1_S4_MAG.117_sub	0.000727601	0.00130644	0.0048377	0.0145785	0.0172782	0.0331587	0.000751238	0.00303305	0.00491778	0.0134589	0.0245626	0.0258516
C1_S4_MAG.122_sub	0	0.00148571	0.00185737	0.0270585	0.00115231	0	0.00101092	0.00180109	0.0104306	0.00601784	0	0
C1_S4_MAG.127_sub	0	0.00103799	0.00961138	0.0272327	0.000806758	0	0	0.0182548	0.0127052	0.00278334	0	0
C1_S4_MAG.128_sub	0.0115701	0.0211188	0.0441731	0.0314277	0.0257598	0.0516856	0.0169882	0.0315004	0.0306958	0.0158839	0.0423838	0.0493352
C1_S4_MAG.161_sub	0.00226867	0.00658001	0.0192565	0.0256306	0.0166387	0.0128725	0.00394166	0.00991814	0.0154363	0.0179807	0.0137233	0.015238
C1_S4_MAG.169	0	0.011655	0.0387113	0.0378732	0.00412474	0.00359194	0.00364994	0.0293893	0.0312919	0.00732469	0.00358753	0.00410722
C1_S4_MAG.179_sub	0.00248857	0.0422393	0.0231856	0.0383304	0.0610062	0.102868	0.0197611	0.0267469	0.0190965	0.0242704	0.0908366	0.0689922
C1_S4_MAG.184	0.000779589	0.00966218	0.0150708	0.0430475	0.0235251	0.0210705	0.00387941	0.0181909	0.026356	0.0246957	0.0266913	0.0289848
C1_S4_MAG.223_sub	0	0.00175657	0.0118199	0.0496344	0.0105925	0.0165482	0.000749575	0.00439688	0.0265148	0.0148682	0.0170408	0.0169425
C1_S4_MAG.226_sub	0.0116761	0.0241764	0.0339663	0.0641581	0.0160364	0.0256041	0.0147141	0.030139	0.053232	0.0182453	0.0218145	0.0271541
C1_S4_MAG.328_sub	0.00301513	0.00925443	0.0395733	0.0570813	0.0823601	0.0752511	0.00613858	0.0253739	0.0455277	0.0775859	0.0830599	0.0962342
C1_S4_MAG.333	0	0.00236704	0.00170947	0.0266166	0.00947522	0.0207204	0.0016622	0.0033973	0.0135514	0.0112155	0.0148248	0.0268724
C1_S4_MAG.339_sub	0.0141248	0.0194005	0.0655435	0.0169941	0.0163639	0.0549907	0.0216798	0.026519	0.0264443	0.00950004	0.0335086	0.0512622
C1_S4_MAG.345_sub	0	0	0.0147573	0.0123859	0.0124126	0.0338011	0	0.00264562	0.0118829	0.00389776	0.0325145	0.0323866
C1_S4_MAG.346_sub	0	0.00133955	0.00666609	0.0451839	0.0269252	0.0178664	0	0.00374407	0.0215301	0.0305683	0.0211242	0.0174847
C1_S4_MAG.362	0.0020826	0.00776028	0.0127892	0.0269187	0.012056	0.00833057	0.00434881	0.0183033	0.0176627	0.0172311	0.00659375	0.0100462
C1_S4_MAG.71_sub	0	0.000888027	0.00984998	0.042252	0.00573924	0.00718002	0	0.00697292	0.0118553	0.00466928	0.00750963	0.0111397
C1_S4_MAG.75_sub	0.00514679	0.0292239	0.0315522	0.0858498	0.0063332	0.0105737	0.0177242	0.0332269	0.0804847	0.013708	0.00854683	0.0115996
C1_S4_MAG.84_sub	0	0.00812481	0.0221411	0.0211172	0.00355853	0.00882404	0.00323468	0.013249	0.0225216	0.00409847	0.00563069	0.00770677
C1_S4_MAG.87_sub	0	0.00402953	0.0221719	0.0340874	0.00555749	0.00361987	0.00115105	0.0193138	0.0244075	0.0109785	0.00366203	0.00345513
C1_S4_MAG.042_sub	0.0222905	0.0938316	0.0657785	0.0436802	0.0111778	0.0140361	0.0792903	0.102437	0.0582122	0.0228407	0.00818739	0.0165741
C1_S4_MAG.051_sub	0.0463046	0.0322177	0.0182897	0.0419263	0.00271856	0.00344782	0.0384775	0.0263541	0.0348139	0.00460191	0.0026288	0.00365626
C1_S4_MAG.126_sub	0.00609902	0.0116667	0.0111866	0.0743427	0.0043859	0.00476164	0.00942437	0.0143752	0.0407119	0.00888875	0.00323711	0.00456836
C1_S4_MAG.274	0.00120704	0.00499247	0.00590727	0.0726102	0.0185556	0.00330858	0.00392687	0.00593429	0.0431113	0.044279	0.00511494	0.00382046
C1_S4_MAG.293_sub	0	0.00420362	0.0171293	0.0737412	0.169822	0.105009	0.0017608	0.020534	0.0500017	0.124926	0.133129	0.115793
C1_S4_MAG.366_sub	0	0.00165905	0.00312258	0.0376078	0.0638922	0.0276641	0.0016216	0.00286778	0.0139079	0.0694102	0.0428445	0.0292086
C1_S4_MAG.406	0	0.00173475	0.00354475	0.046958	0.0050926	0.00223984	0.00109807	0.00265915	0.0208238	0.0214494	0.00209062	0.0020819
C1_S4_MAG.411	0	0	0	0.0669801	0.00669185	0.00168978	0	0	0.0238715	0.0131258	0.0038337	0.00115311
C1_S4_MAG.471_sub	0	0	0	0.0901195	0.0019826	0	0	0	0.0480046	0.0112262	0.00140902	0
C1_S4_MAG.109	0	0	0.00133959	0.0224344	0.0155894	0.00964989	0	0.00110873	0.00978555	0.0201407	0.00685427	0.014813
C1_S4_MAG.11_sub	0	0.00452562	0.0233518	0.0455666	0.034955	0.0392146	0.00132623	0.0127134	0.0384858	0.031019	0.0429366	0.040583
C1_S4_MAG.123	0.00646906	0.0152692	0.0222311	0.0346072	0.0517592	0.0288785	0.0105444	0.0137404	0.0218453	0.065556	0.0318105	0.0280849
C1_S4_MAG.131	0	0.00160748	0	0.0307148	0.00615089	0.00920829	0.00105799	0.001456	0.0168945	0.00692593	0.0120124	0.00526272
C1_S4_MAG.132	0	0.00800096	0.0249542	0.0245955	0.00426607	0.00817118	0.00234585	0.0137432	0.0291737	0.00406229	0.00526659	0.00882257
C1_S4_MAG.139	0	0.00165722	0.011868	0.0682619	0.0262236	0.0151515	0.0013922	0.00301943	0.0333688	0.0455128	0.0163891	0.0179294
C1_S4_MAG.140	0.000942492	0.0033038	0.00559439	0.0644277	0.00326728	0.00239307	0.00232092	0.008805	0.0319899	0.00732333	0.00296253	0.00284826
C1_S4_MAG.143_sub	0	0	0.00890111	0.0502228	0.0310032	0.0229157	0	0.00329359	0.0260602	0.0410904	0.0344921	0.0271757
C1_S4_MAG.149	0.00906228	0.0217628	0.0132299	0.0135161	0.000986747	0.0017185	0.0181125	0.0163587	0.0148173	0.00166169	0.00134373	0.0018362
C1_S4_MAG.154	0	0	0.00108808	0.0163364	0.0102888	0.01047	0	0.00169702	0.00579202	0.0118521	0.0115108	0.00775335
C1_S4_MAG.155	0.0031755	0.0323304	0.0205408	0.049561	0.00231907	0.00152437	0.0262137	0.0422499	0.047429	0.00775042	0.00196498	0.00201679
C1_S4_MAG.156_sub	0.00108926	0.0256771	0.0767981	0.161051	0.134299	0.186936	0.00583002	0.0525383	0.114193	0.117936	0.186475	0.198862
C1_S4_MAG.16	0	0.00308786	0.00651246	0.0810932	0.00869956	0.00210247	0.00209343	0.00427634	0.0451088	0.0231913	0.00266963	0.00229328
C1_S4_MAG.160	0.00122541	0.00917628	0.0124863	0.0799308	0.0139215	0.00640311	0.00351408	0.0154212	0.0466592	0.0335636	0.00807065	0.00830413
C1_S4_MAG.163_sub	0.000769888	0.0153344	0.0686672	0.0630893	0.00890798	0.00863483	0.0070794	0.0367176	0.065175	0.00840777	0.00825127	0.00860807
C1_S4_MAG.164	0	0.00396353	0.0078226	0.0228205	0.0103575	0.00855253	0.00189888	0.0082945	0.0132546	0.0119939	0.00907938	0.00975493
C1_S4_MAG.170	0	0	0.00718168	0.0463403	0.00221139	0	0	0.00178792	0.0204579	0.00497132	0.0011224	0.0018089
C1_S4_MAG.172	0.000936796	0.00227956	0.0072663	0.0642642	0.00984936	0.00632294	0.00170413	0.00552038	0.0386324	0.0191167	0.00712329	0.00638172
C1_S4_MAG.176	0.00681305	0.0250617	0.0580339	0.101577	0.0815814	0.0690546	0.0157073	0.0429595	0.0720612	0.0785881	0.0698835	0.0746292
C1_S4_MAG.189	0.00339279	0.00748242	0.012512	0.0318017	0.00157703	0.00288607	0.00632607	0.0104379	0.0251279	0.00380498	0.00164332	0.00239102
C1_S4_MAG.192	0	0.00260372	0.00254582	0.0488116	0.0146618	0.00129104	0.0020869	0.00440233	0.0192562	0.0246415	0.0022779	0.001164
C1_S4_MAG.201	0.00430888	0.00328572	0.00877983	0.0334483	0.0148086	0.0177833	0.00364644	0.00307576	0.019572	0.0142913	0.0199957	0.0210167
C1_S4_MAG.207	0	0.00670459	0.0125219	0.0932687	0.0172303	0.0248838	0.0040364	0.0148976	0.0337769	0.0247614	0.0254046	0.0259629
C1_S4_MAG.210_sub	0.00474771	0.00786028	0.00451518	0.0701601	0.0168001	0.0162825	0.0082367	0.00600276	0.0464367	0.0211094	0.0217006	0.0193778
C1_S4_MAG.223_sub	0.00408249	0.0103603	0.0281923	0.0347898	0.0409767	0.0214311	0.00629461	0.0141757	0.0247576	0.0371991	0.0250406	0.0206134
C1_S4_MAG.224	0	0	0	0.132128	0.0050111	0	0	0	0.06507	0.0112951	0.00159278	0
C1_S4_MAG.228	0	0	0.00197075	0.051232	0.00832499	0.000971688	0	0	0.0150543	0.025078	0.00482673	0.00110309
C1_S4_MAG.233	0	0.00715053	0.00979846	0.0274287	0.00183103	0.00245192	0.00611985	0.012125	0.0321055	0.00550792	0.00218109	0.00284426
C1_S4_MAG.240_sub	0.00147591	0.0039916	0.0106839	0.0434719	0.0239841	0.012174	0.00246264	0.0063072	0.021446	0.0334248	0.0187976	0.0134168
C1_S4_MAG.242	0	0.00196909	0.00318394	0.0782094	0.0187176	0.00281927	0.001648	0.00180381	0.0279359	0.051524	0.0032069	0.00282789
C1_S4_MAG.248_sub	0.00257532	0.0143749	0.0393407	0.0653224	0.0323118	0.0736664	0.0091435	0.049285	0.0519636	0.0430505	0.0502039	0.0861603
C1_S4_MAG.256	0	0.0142461	0.0208829	0.0285544	0.013561	0.00450727	0.00835096	0.012373	0.0161461	0.0231378	0.00469434	0.00315897
C1_S4_MAG.257	0	0	0.000866686	0.0244505	0.0387772	0.0549904	0	0	0.00780037	0.00732348	0.0571976	0.0401354
C1_S4_MAG.261	0.00207311	0.0454771	0.136143	0.569755	0.337348	0.222059	0.0111501	0.0866991	0.344158	0.402303	0.299974	0.232749
C1_S4_MAG.269	0.00491316	0.00963969	0.00484343	0.0695808	0.00365519	0.00246396	0.00691492	0.0112268	0.0354642	0.00732001	0.00245108	0.00302965
C1_S4_MAG.270	0	0.00351776	0.0121526	0.0653843	0.0147628	0.00666374	0.0029033	0.0151609	0.021184	0.019772	0.00801602	0.00608264
C1_S4_MAG.297	0	0.00310354	0.00371231	0.051252	0.0283532	0.0106181	0.00327413	0.00293223	0.0306544	0.0333004	0.0145814	0.00961109
C1_S4_MAG.307	0	0	0.00202212	0.0501171	0.00505156	0.00399918	0	0.00145671	0.0211499	0.0257015	0.0022924	0.00521751
C1_S4_MAG.309_sub	0.00131748	0.00380455	0.00964125	0.0555553	0.0396158	0.0287536	0.00230604	0.00585554	0.03008	0.0344138	0.0373811	0.0296123
C1_S4_MAG.31_sub	0.0017748	0.00272964	0.00844795	0.159961	0.078076	0.0759863	0.00185396	0.00480258	0.110665	0.0680194	0.0807552	0.0903299
C1_S4_MAG.312	0	0	0.00664276	0.485843	0.355702	0.185301	0	0.00961296	0.248742	0.257861	0.322331	0.149574
C1_S4_MAG.315	0	0.0074912	0.0183609	0.0792355	0.016865	0.00860633	0.00372007	0.0106835	0.0455959	0.0356007	0.0103131	0.0129129
C1_S4_MAG.324	0	0	0	0.0289247	0.00782322	0	0	0	0.00505086	0.0223999	0.00154582	0
C1_S4_MAG.330_sub	0.00320345	0.0122097	0.0275841	0.0572856	0.0309594	0.0227447	0.00737707	0.0254858	0.0439419	0.0367749	0.0288935	0.0264351
C1_S4_MAG.332	0.00470836	0.00761768	0.010677	0.0502725	0.00996827	0.00448165	0.00716389	0.0134917	0.0245914	0.0269415	0.00478101	0.006923
C1_S4_MAG.338	0	0.00335679	0.00414264	0.0816352	0.0778934	0.00752382	0.00302612	0.00691719	0.0245155	0.11481	0.0101055	0.00675174
C1_S4_MAG.343	0	0.0115006	0.00518606	0.0393303	0.00285548	0.00174399	0.00342885	0.0159563	0.0217723	0.00583237	0.00143657	0.00283938
C1_S4_MAG.36	0	0	0.00389285	0.205572	0.00746745	0.00924997	0	0.00165757	0.0621108	0.00878792	0.00547466	0.00651018
C1_S4_MAG.362_sub	0.00282817	0.00527672	0.00796337	0.0504201	0.0185637	0.022339	0.00428208	0.00911639	0.0196946	0.0300234	0.0217655	0.0227253
C1_S4_MAG.373	0	0	0	0.0330005	0.00896552	0.00158616	0	0	0.0190684	0.0201707	0.00318771	0.00127878
C1_S4_MAG.376	0	0	0.00995063	0.207183	0.00702822	0.000916706	0	0.0014908	0.175222	0.0200829	0.00194293	0.00138598
C1_S4_MAG.381_sub	0	0	0.001949	0.0460042	0.00860427	0.0168314	0	0.0043597	0.0238129	0.0079967	0.0157712	0.0145547
C1_S4_MAG.385	0	0.0018668	0.00157754	0.0504764	0.00338117	0	0.00185453	0.00214104	0.00973849	0.00474904	0.00159406	0
C1_S4_MAG.393	0.00522685	0.0189572	0.0210881	0.0588458	0.0346516	0.0285247	0.0120293	0.0250484	0.0447544	0.0390845	0.0284104	0.0335497
C1_S4_MAG.5_sub	0	0.0115466	0.0258516	0.0554769	0.0124984	0.0256462	0.00518112	0.0328887	0.0373168	0.013667	0.0281556	0.0279287
C1_S4_MAG.58_sub	0.00692653	0.0364553	0.0189999	0.0473511	0.00446076	0.00415057	0.0218042	0.0464934	0.0406106	0.0114286	0.00323327	0.0048494
C1_S4_MAG.67	0	0.0159668	0.0211376	0.0834617	0.0174212	0.014477	0.00682784	0.0322267	0.0642301	0.0231907	0.0146633	0.0190821
C1_S4_MAG.7	0	0	0.00143509	0.0346283	0.0224886	0.0167348	0	0	0.013693	0.0175617	0.0163871	0.0117425
C1_S4_MAG.74	0.0685029	0.119745	0.132412	0.195303	0.254805	0.169288	0.0961275	0.16224	0.199971	0.302768	0.208485	0.207594
C1_S4_MAG.79	0	0	0	0.0458307	0.00750277	0.0025903	0	0	0.0221039	0.0140652	0.00436013	0.0026703
C1_S4_MAG.83	0	0	0	0.0681344	0.0341767	0.0107746	0	0	0.00785031	0.0276897	0.018168	0.00396986
C1_S4_MAG.86	0	0.0014001	0.00230037	0.107919	0.016853	0.00503282	0	0.00176146	0.0476635	0.0743839	0.00423499	0.00558515
C1_S4_MAG.91_sub	0.00148744	0.00242954	0.00744001	0.0583018	0.00531928	0.0031294	0.00209073	0.00311108	0.0213557	0.00773871	0.00382775	0.00308905
C1_S4_MAG.92	0	0	0.0014374	0.0246726	0.0129869	0.0160615	0	0.000865266	0.0095506	0.0109363	0.0146476	0.0193387
C1_S5_MAG.163	0.000967941	0.0010343	0.00187291	0.00277513	0.0155055	0.023954	0.00128796	0.00161156	0.00142848	0.00841017	0.0166165	0.0256274
C1_S5_MAG.179_sub	0	0	0	0.00238478	0.0301712	0.0047826	0	0	0.00127068	0.0304476	0.00866475	0.00419223
C1_S5_MAG.259_sub	0.000869562	0.00971577	0.014288	0.0355823	0.0315227	0.0237435	0.00417685	0.0184016	0.0247229	0.026948	0.0305047	0.0326375
C1_S5_MAG.317_sub	0	0	0.0073342	0.00794577	0.0459784	0.0274785	0	0.00272093	0.00589933	0.0382679	0.0403032	0.0285762
C1_S5_MAG.336_sub	0	0	0	0	0.0328595	0.0134604	0	0	0	0.0165861	0.0508339	0.00652612
C1_S5_MAG.366_sub	0.00318324	0.0247105	0.0622269	0.0770735	0.0683253	0.0645466	0.0120001	0.0330111	0.048651	0.0623217	0.0677195	0.0610792
C1_S5_MAG.39_sub	0	0	0	0.00311839	0.0602221	0.0658136	0	0	0	0.0223623	0.0770901	0.0829196
C1_S5_MAG.56	0	0.0031538	0.0201378	0.00266033	0.0289973	0.0121739	0.000902255	0.0226637	0.0292601	0.0159441	0.0169464	0.00809801
C1_S5_MAG.67_sub	0	0	0	0.00319009	0.0283515	0.0126606	0	0	0	0.0182958	0.0232528	0.0106058
C1_S5_MAG.161_sub	0	0.00127669	0.0048946	0.0344198	0.0175909	0.0245586	0.000765657	0.00290251	0.0195715	0.0136167	0.0236795	0.026309
C1_S5_MAG.262_sub	0	0.00270679	0.0126946	0.0833622	0.0698722	0.0903625	0.00157182	0.00672209	0.0459967	0.0580713	0.0880356	0.0792508
C1_S5_MAG.281	0.00225723	0.00275952	0.00313278	0.010309	0.0870462	0.0299158	0.00279606	0.00330445	0.00508389	0.0540877	0.0445211	0.0388994
C1_S5_MAG.300_sub	0.000792125	0.00312655	0.00923998	0.03104	0.0323597	0.0297919	0.00202078	0.00685555	0.018627	0.0344307	0.0330025	0.0346097
C1_S5_MAG.303_sub	0.00378298	0.00402561	0.00440067	0.0245969	0.0797615	0.0444325	0.00444096	0.00475864	0.0105002	0.0760825	0.0568637	0.0541393
C1_S5_MAG.322	0	0.00270648	0.00495185	0.181549	0.386722	0.171508	0.00189864	0.00413855	0.0179656	0.304004	0.368797	0.118301
C1_S5_MAG.339	0	0.00105922	0.00348516	0.00978296	0.0436158	0.00909702	0	0.00198047	0.00434759	0.0350797	0.0210256	0.00645348
C1_S5_MAG.386	0	0	0.00173719	0.0553479	0.0897651	0.0221078	0	0.00215906	0.0204281	0.1095	0.0355665	0.0290005
C1_S5_MAG.391	0	0.00163508	0.0106385	0.0754135	0.0629118	0.0220855	0	0.00544491	0.0393657	0.0821252	0.0355246	0.0213357
C1_S5_MAG.471	0	0	0.00222122	0.162612	0.0906165	0.0464127	0	0.000984996	0.0631559	0.157593	0.0490873	0.0357029
C1_S5_MAG.475	0	0.00395406	0.0118104	0.0907382	0.103563	0.0688173	0.00247043	0.00727177	0.0352424	0.118552	0.0770985	0.0738702
C1_S5_MAG.509_sub	0	0	0	0.00380054	0.069593	0.0367244	0	0	0	0.0246633	0.0581485	0.0342623
C1_S5_MAG.523	0	0.00155527	0.00125022	0.00987745	0.0423512	0.00403562	0.0016179	0.00150574	0.00382416	0.0472677	0.0122608	0.00274929
C1_S5_MAG.550	0	0	0.0108267	0.0058437	0.0552838	0.0070373	0	0.00111838	0.00844404	0.0385661	0.0141976	0.00524025
C1_S5_MAG.556	0	0	0	0.00959219	0.192766	0.0248544	0	0	0	0.150902	0.0741082	0.0220236
C1_S5_MAG.566	0	0	0	0.032206	0.0532477	0.00402224	0	0	0.00802016	0.0512964	0.0106471	0.00260697
C1_S5_MAG.580	0	0	0	0.00370634	0.0350127	0.0113912	0	0	0	0.0228783	0.0264242	0.0107028
C1_S5_MAG.103	0	0	0	0.00659958	0.0305679	0.00670465	0	0	0.00434489	0.0283047	0.0155483	0.00548643
C1_S5_MAG.104_sub	0	0.0033071	0.0129382	0.0425522	0.0382412	0.0203326	0.00149591	0.00388953	0.0184023	0.0487123	0.0312333	0.0258256
C1_S5_MAG.11_sub	0	0	0	0.0173238	0.0385363	0.0191445	0	0	0.00369385	0.0243094	0.0410421	0.0150397
C1_S5_MAG.127_sub	0	0.00171921	0.00289479	0.00757402	0.0423002	0.0128743	0.0015534	0.00375046	0.00403488	0.0430786	0.0207061	0.0107338
C1_S5_MAG.129	0.0133449	0.00935807	0.00504274	0.0263049	0.0340977	0.0227927	0.0114877	0.00681866	0.00969685	0.0301964	0.0248715	0.0196778
C1_S5_MAG.132	0.000790548	0.0107017	0.0190283	0.0436744	0.0580812	0.0318513	0.00477691	0.0209943	0.0277914	0.0572384	0.0388685	0.0356131
C1_S5_MAG.143	0	0.00172297	0.0017944	0.00913953	0.0270202	0.0259444	0.00136703	0.00199751	0.00439101	0.0186147	0.0250234	0.0247414
C1_S5_MAG.145	0	0.00280486	0.0290617	0.031932	0.0438222	0.0236698	0	0.0111877	0.0273375	0.0398073	0.0304882	0.0242933
C1_S5_MAG.151	0	0	0.00075236	0.0206396	0.0130286	0.0148697	0	0.000847303	0.00874095	0.00866634	0.0196122	0.0140906
C1_S5_MAG.153	0.0078616	0.013112	0.00847141	0.038188	0.0468357	0.0204942	0.0113383	0.0173213	0.035307	0.0426213	0.0305522	0.0216634
C1_S5_MAG.170	0	0.00184357	0.0102718	0.0260192	0.0228481	0.0207524	0.00136845	0.00488531	0.0145555	0.0127236	0.0194405	0.0168101
C1_S5_MAG.183_sub	0	0	0.00515024	0.0120393	0.0301422	0.0155317	0	0.00392609	0.0109962	0.0249447	0.0235327	0.0150334
C1_S5_MAG.185_sub	0	0	0	0.00516167	0.0533335	0.0900399	0	0	0.00230845	0.0078118	0.113257	0.137627
C1_S5_MAG.191_sub	0	0.00468728	0.00997947	0.0327103	0.0198379	0.0155381	0.0020756	0.00780826	0.0180089	0.0205502	0.0182185	0.0195041
C1_S5_MAG.209	0.0440268	0.0561138	0.119485	0.111775	0.393531	0.175446	0.053828	0.103772	0.139622	0.41248	0.278665	0.196749
C1_S5_MAG.215	0	0.00172201	0.00551045	0.0552661	0.033159	0.0165947	0.00107622	0.00417633	0.0171582	0.0320361	0.0211219	0.0151305
C1_S5_MAG.220	0	0	0	0.00793587	0.0346518	0.00613651	0	0	0.00162367	0.0287047	0.0154102	0.0042097
C1_S5_MAG.231	0	0.00095743	0.00432768	0.0245701	0.0182045	0.0239948	0	0.0018652	0.0160458	0.00692788	0.032258	0.0206211
C1_S5_MAG.236	0.00883773	0.0368165	0.0351688	0.0316129	0.0343973	0.0646712	0.0269134	0.039964	0.0438982	0.0275971	0.0505985	0.0795259
C1_S5_MAG.240	0	0	0.00127925	0.0107524	0.0102234	0.00988184	0	0	0.00483789	0.00789603	0.0142822	0.00853029
C1_S5_MAG.241	0.00134479	0.00129598	0.00207286	0.0226575	0.0482639	0.0245074	0.00126474	0.00229509	0.0069523	0.0500443	0.0314219	0.0219101
C1_S5_MAG.245	0	0	0	0.00313213	0.030085	0.0212796	0	0	0.00114002	0.0105234	0.0419795	0.0269899
C1_S5_MAG.247	0	0	0	0	0.0609922	0.00935936	0	0	0	0.079939	0.0239203	0.00990935
C1_S5_MAG.248	0	0	0	0.0217288	0.104904	0.0204266	0	0.000919926	0.0052097	0.125156	0.0793586	0.023666
C1_S5_MAG.251	0	0	0	0.0187966	0.0337882	0.0203267	0	0	0.00233844	0.0185862	0.0298954	0.00305031
C1_S5_MAG.264_sub	0.00269994	0.00333036	0.0027304	0.00495843	0.0207202	0.0131291	0.00258238	0.00374682	0.00262693	0.0106061	0.0296406	0.0128486
C1_S5_MAG.27_sub	0.00430064	0.0179726	0.034239	0.0666319	0.0828093	0.0533887	0.0147464	0.0283043	0.0486839	0.0955685	0.0631378	0.0575898
C1_S5_MAG.273	0	0.00102175	0.00141881	0.0187336	0.03331	0.0147926	0.000815625	0.00126777	0.00731859	0.0389406	0.0192155	0.0144655
C1_S5_MAG.274	0.0064178	0.00298671	0.00294812	0.0100174	0.0409293	0.00666982	0.00377187	0.00345179	0.00487494	0.0308899	0.0165732	0.00578786
C1_S5_MAG.287	0	0.00361663	0.00360595	0.0185489	0.0554349	0.0207917	0.00431988	0.00356238	0.0087507	0.0688558	0.0231513	0.0267108
C1_S5_MAG.292	0	0.0052447	0.0145658	0.00725953	0.0262805	0.0038784	0.00129519	0.00932587	0.0130646	0.0352367	0.00692201	0.00372785
C1_S5_MAG.304	0.00317704	0.00758301	0.0123195	0.0387653	0.0811029	0.0256007	0.00669592	0.0107078	0.0183148	0.129077	0.0282497	0.0209608
C1_S5_MAG.309	0	0	0	0.0141012	0.0313492	0.0086537	0	0	0.00368737	0.0265759	0.0213985	0.00532186
C1_S5_MAG.314	0	0	0.00283901	0.0299549	0.082916	0.0242454	0	0.00411221	0.0152916	0.09881	0.0494796	0.0268887
C1_S5_MAG.315_sub	0	0	0	0.00640169	0.0300768	0.0128778	0	0	0	0.0205225	0.0224458	0.00815474
C1_S5_MAG.319_sub	0	0.00601175	0.0560005	0.056267	0.0659936	0.0421089	0.0014529	0.0273135	0.0496755	0.0581185	0.0460056	0.0558769
C1_S5_MAG.320	0	0	0	0.016026	0.0198506	0.00518786	0	0	0.00391727	0.0214733	0.0093181	0.00337761
C1_S5_MAG.323	0	0	0	0.00548939	0.0174435	0.0136511	0	0	0.00218453	0.013507	0.0164344	0.0144986
C1_S5_MAG.325	0	0	0.000895492	0.0111975	0.0216328	0.0173047	0	0.000687601	0.00355032	0.0230183	0.0192918	0.0198826
C1_S5_MAG.329_sub	0	0.00150497	0.0035839	0.0398687	0.0550632	0.0431945	0	0.00264596	0.0141103	0.0527569	0.0513375	0.0457434
C1_S5_MAG.33_sub	0	0	0.00144826	0.0176391	0.0530592	0.0288792	0	0.00195529	0.00567867	0.0463316	0.0409147	0.0266867
C1_S5_MAG.34	0.00404336	0.00569324	0.00479377	0.00916026	0.0590685	0.00829086	0.00492854	0.0068094	0.00746322	0.0630328	0.0161409	0.00896138
C1_S5_MAG.354	0.0018343	0.00328383	0.00729658	0.0110335	0.0253513	0.0233058	0.00250089	0.00760218	0.00856802	0.0170031	0.0287761	0.0243593
C1_S5_MAG.359	0	0	0	0.00559939	0.0101477	0.0184542	0	0	0	0.00987303	0.0130641	0.0216213
C1_S5_MAG.36	0	0	0	0	0.0281174	0.00191044	0	0	0	0.0183597	0.0111242	0
C1_S5_MAG.387_sub	0	0	0.00264645	0.0167158	0.0206524	0.0327581	0	0.00129221	0.00653693	0.00773684	0.0262778	0.0326433
C1_S5_MAG.39	0	0	0	0.00505188	0.0162744	0.0282672	0	0	0.0017231	0.00594385	0.0240116	0.0267701
C1_S5_MAG.390	0	0	0	0.0106567	0.021936	0.00930853	0	0	0.00366321	0.0177257	0.0198612	0.00544568
C1_S5_MAG.402	0	0.000922441	0.00217032	0.0136247	0.0149189	0.0137348	0.0010943	0.00228426	0.00744985	0.0101543	0.0124883	0.0132252
C1_S5_MAG.411	0	0	0	0	0.0255833	0.000802015	0	0	0	0.0221004	0.00382916	0.000998808
C1_S5_MAG.414	0	0	0.00218985	0.0611901	0.0844112	0.0472095	0	0	0.021899	0.100584	0.0793812	0.025978
C1_S5_MAG.419	0	0	0.00736229	0.0209949	0.0164683	0.00937815	0	0	0.0168122	0.0164125	0.0200994	0.0132597
C1_S5_MAG.421	0	0.0031803	0.00294335	0.02375	0.0287849	0.0047932	0.00186142	0.0087774	0.0223924	0.0580171	0.0151318	0.00264067
C1_S5_MAG.424	0.00147951	0.00178914	0.00161636	0.00299681	0.0448146	0.0169664	0.00185723	0.00207432	0.00284814	0.0225772	0.0258929	0.0147134
C1_S5_MAG.429	0	0	0	0.00252515	0.0347682	0.00320072	0	0	0	0.0344903	0.00765173	0.00319869
C1_S5_MAG.441_sub	0	0	0	0.00461109	0.0278833	0.00506243	0	0	0	0.0299303	0.0127439	0.00472629
C1_S5_MAG.448	0	0	0.032808	0.0690953	0.0255151	0.0279773	0	0.00576765	0.0443212	0.0213793	0.0226068	0.024553
C1_S5_MAG.45	0	0	0	0.00437217	0.0192609	0.0114237	0	0	0	0.0177771	0.0138189	0.0153408
C1_S5_MAG.454_sub	0	0.00343504	0.0114849	0.049964	0.0492042	0.030247	0.00131587	0.00877488	0.030471	0.0441498	0.0382717	0.0297996
C1_S5_MAG.459_sub	0	0	0.00173348	0.00575516	0.0156009	0.00674535	0	0.00249759	0.0040378	0.0128961	0.0166359	0.00435162
C1_S5_MAG.460	0	0	0	0.0027541	0.0397353	0.0248799	0	0.000881599	0.00234964	0.0191247	0.0390636	0.0103521
C1_S5_MAG.462	0.00751936	0.0114602	0.0281235	0.0180085	0.0221806	0.040202	0.0101298	0.0181783	0.0193222	0.0101406	0.0345896	0.0396775
C1_S5_MAG.463_sub	0.000991714	0.00664441	0.00389171	0.0261831	0.0327521	0.0115886	0.00692087	0.00489817	0.011867	0.0391626	0.015423	0.0140646
C1_S5_MAG.476	0.0010689	0.00151665	0.00266715	0.01257	0.0178059	0.00370026	0.00129168	0.0032323	0.0104134	0.024428	0.00669543	0.0041696
C1_S5_MAG.478	0	0.00192855	0.00252518	0.00459748	0.0304882	0.0133871	0.000647408	0.00280164	0.00453303	0.0201941	0.0280102	0.00818811
C1_S5_MAG.48_sub	0.00400359	0.00176042	0	0.00426241	0.0314814	0.00338043	0.00279465	0.00167336	0.00219215	0.030594	0.0067672	0.00420812
C1_S5_MAG.488	0	0	0.012956	0.0322662	0.0216037	0.00880163	0	0.0166721	0.0113949	0.00641936	0.0163344	0.00539283
C1_S5_MAG.49	0.00168385	0.00134974	0.000832846	0.0138567	0.0247081	0.00769611	0.00183359	0.00138416	0.0129593	0.0221908	0.0173711	0.00663328
C1_S5_MAG.506_sub	0.000985716	0	0.0013527	0.00341903	0.0303794	0.0156098	0.000991656	0	0.00213667	0.0252019	0.0216377	0.0155995
C1_S5_MAG.507	0.00176594	0.00568634	0.00504345	0.0177848	0.0620793	0.0165719	0.00447447	0.00580361	0.0133553	0.0862494	0.0234136	0.0328161
C1_S5_MAG.509_sub	0.0297789	0.0768211	0.105715	0.0770933	0.15659	0.205329	0.056615	0.150153	0.127387	0.0950125	0.233651	0.22049
C1_S5_MAG.513	0.00133685	0.00538652	0.0112172	0.0270846	0.0488498	0.0163082	0.0028576	0.0136467	0.0223945	0.051608	0.017986	0.0197833
C1_S5_MAG.518_sub	0.0143134	0.00876054	0.00567258	0.0180981	0.0282796	0.0109929	0.00911996	0.00755259	0.00477525	0.0283341	0.0148199	0.0104756
C1_S5_MAG.531_sub	0	0	0.00276521	0.0190211	0.0363268	0.00332662	0	0.00120159	0.00797872	0.0345215	0.0126191	0.002361
C1_S5_MAG.54	0	0	0	0.0026231	0.0221791	0.0168581	0	0	0	0.00599224	0.0283829	0.017897
C1_S5_MAG.559	0	0	0.00133839	0.0147515	0.0224467	0.0204865	0	0	0.0052323	0.0113109	0.0253375	0.0151997
C1_S5_MAG.560	0	0	0.00141404	0.013908	0.0120681	0.00778884	0	0.000709593	0.00661076	0.016821	0.0119043	0.00812952
C1_S5_MAG.569	0	0.00106294	0.00626364	0.0508538	0.0891336	0.00424372	0.000822519	0.00258773	0.0261837	0.151611	0.0230248	0.00587897
C1_S5_MAG.572	0	0	0	0.00445553	0.0390358	0.0127309	0	0	0.00107309	0.0358068	0.0267921	0.0072441
C1_S5_MAG.573	0.0129997	0.0474382	0.0178086	0.0194591	0.0410154	0.0285569	0.0232629	0.0232414	0.0144028	0.0309737	0.0329237	0.0299024
C1_S5_MAG.574	0.001734	0.00277094	0.00453156	0.0380278	0.0682592	0.00603908	0.0024315	0.00325355	0.00997719	0.132598	0.0149465	0.00606384
C1_S5_MAG.58	0.00151415	0.00238856	0.00192236	0.023278	0.0967838	0.0144918	0.00188913	0.00226933	0.0171744	0.1409	0.0326985	0.0152477
C1_S5_MAG.62	0	0	0	0.00277075	0.0448727	0.0168184	0	0	0.00134264	0.0197602	0.026475	0.0151777
C1_S5_MAG.67	0	0.0019691	0.00142256	0.00362292	0.0470642	0.0114666	0.00118014	0.00184266	0.00160207	0.0297494	0.0241915	0.00678319
C1_S5_MAG.74	0	0	0	0.00524923	0.108226	0.00415561	0	0	0.00247446	0.108893	0.0157497	0.00333392
C1_S5_MAG.75	0	0.00156955	0.00199811	0.0516457	0.0223377	0.00900421	0.00131245	0.00278951	0.0245165	0.0343294	0.0110613	0.0075014
C1_S5_MAG.98_sub	0	0	0.00209909	0.00358456	0.0312406	0.00567264	0	0	0.00228416	0.0305527	0.0111562	0.00473355
C1_S6_MAG.113_sub	0.00290652	0.0130994	0.0050815	0.00232403	0.00417807	0.0202077	0.0136358	0.0106498	0.00418724	0.00297639	0.00762985	0.0151624
C1_S6_MAG.129	0	0	0	0	0.0116455	0.0225407	0	0	0	0.00320764	0.0230686	0.0107961
C1_S6_MAG.168_sub	0.00174016	0.00124355	0.0235117	0.00779737	0.00974058	0.0301485	0.00184305	0.00281161	0.0117411	0.00529698	0.0161588	0.0247444
C1_S6_MAG.170_sub	0	0	0.00184207	0.00376653	0.0120953	0.0297975	0	0	0.00210503	0.00465378	0.0204127	0.0204892
C1_S6_MAG.180_sub	0	0.000961958	0.00394273	0.0026264	0.0100599	0.0230664	0	0.00395448	0.0036021	0.00644219	0.0136675	0.0173662
C1_S6_MAG.189_sub	0	0	0.0132038	0.00870224	0.0261236	0.0234558	0	0.0082116	0.00567761	0.0243637	0.0213371	0.0256463
C1_S6_MAG.19_sub	0	0.00183285	0.00752616	0.00780925	0.0231905	0.0350016	0.00107485	0.00462584	0.00616448	0.0148031	0.0335249	0.0389561
C1_S6_MAG.195_sub	0	0.000777973	0.00118265	0.00374698	0.0177304	0.0277828	0	0.00128436	0.00131697	0.00761627	0.0216989	0.0195781
C1_S6_MAG.199_sub	0.000900412	0.00239096	0.00444335	0.0194394	0.0195707	0.0234798	0.00155391	0.00436499	0.0121159	0.0164057	0.0231553	0.017129
C1_S6_MAG.20_sub	0	0.00311536	0.026319	0.070493	0.0168809	0.0271691	0.00114563	0.00683332	0.0452157	0.0225733	0.0219535	0.0219001
C1_S6_MAG.212_sub	0.0108268	0.0801737	0.119424	0.0467333	0.00559598	0.0603851	0.0569851	0.112376	0.11055	0.0153894	0.00457572	0.0180634
C1_S6_MAG.238_sub	0	0.00207774	0.00322039	0.00309451	0.0105882	0.0193347	0.00160376	0.00245757	0.00312956	0.00811578	0.0159788	0.0188845
C1_S6_MAG.249_sub	0.00103155	0.0150419	0.0206276	0.0134835	0.0149855	0.0222206	0.00434731	0.0189922	0.0253283	0.0119266	0.0185272	0.0164894
C1_S6_MAG.271_sub	0.00707904	0.00792958	0.0066986	0.00570535	0.00381565	0.0137214	0.00719945	0.0088167	0.00693537	0.00302936	0.00582513	0.0088398
C1_S6_MAG.308	0.00125138	0.0122116	0.0322775	0.0140506	0.013814	0.0265195	0.00421523	0.0176213	0.0181183	0.00972095	0.0185709	0.0216919
C1_S6_MAG.334	0.00184046	0	0.00543483	0.0213217	0.0262669	0.0280067	0.00112248	0.00606521	0.0115165	0.0201348	0.0173721	0.0280726
C1_S6_MAG.354	0	0.00262189	0.0069532	0.00120658	0.00104452	0.0433449	0.000966079	0.0108234	0.0011316	0	0.00521465	0.0148576
C1_S6_MAG.37_sub	0	0.00602897	0.0295896	0.002002	0.00173605	0.015627	0.00313211	0.0246409	0.00779857	0.00137037	0.00848503	0.0168588
C1_S6_MAG.72_sub	0	0	0.00136317	0.0344962	0.0548866	0.0276657	0	0.00154328	0.013674	0.063087	0.0358574	0.0223765
C1_S6_MAG.008	0.18496	0.117974	0.0747619	0.028199	0.0166454	0.0483267	0.172332	0.0620736	0.0524391	0.0219789	0.0204174	0.0303818
C1_S6_MAG.015_sub	0.104461	0.14797	0.0845825	0.0689755	0.04744	0.0538467	0.126338	0.110775	0.102518	0.101369	0.0559854	0.0581868
C1_S6_MAG.061_sub	0.0178668	0.18572	0.13205	0.0446665	0.0686321	0.130422	0.0961955	0.170653	0.0776872	0.0482565	0.1147	0.127637
C1_S6_MAG.119_sub	0.00536599	0.0243367	0.0634831	0.020945	0.0262233	0.0666107	0.0198532	0.0339127	0.0361723	0.0214048	0.0419438	0.0519159
C1_S6_MAG.341	0	0	0	0.00291093	0.151732	0.117249	0	0	0	0.0121412	0.316441	0.0285932
C1_S6_MAG.419	0	0	0	0	0.00968274	0.0285735	0	0	0	0.00499202	0.0242915	0.0251801
C1_S6_MAG.422	0	0	0	0	0.0163902	0.0392492	0	0	0	0.00213966	0.0394306	0.0361884
C1_S6_MAG.114	0.00871045	0.0222655	0.020902	0.0100212	0.0207601	0.0532846	0.015774	0.0244793	0.0320208	0.0133553	0.0386326	0.0580837
C1_S6_MAG.12	0.0016234	0.00104023	0.00437233	0	0.00675451	0.034969	0.0011005	0.00380732	0.00543164	0.000773135	0.026875	0.0454816
C1_S6_MAG.129	0	0	0.00496597	0.0244677	0.103794	0.0982863	0	0.000800155	0.0134851	0.051426	0.144457	0.0814418
C1_S6_MAG.136_sub	0.00361698	0.00383835	0.00313959	0.0125009	0.0280871	0.0342648	0.00375476	0.0028826	0.00597148	0.0537107	0.030528	0.0445203
C1_S6_MAG.148_sub	0	0	0	0.00700158	0.0549774	0.0453248	0	0	0.00161583	0.0230099	0.0634667	0.0404702
C1_S6_MAG.152_sub	0.00512893	0.00874825	0.0146101	0.00593064	0.00704785	0.0415812	0.00718033	0.0124838	0.0101542	0.00473876	0.0191837	0.0266837
C1_S6_MAG.153_sub	0.0378991	0.0569575	0.101903	0.0187221	0.0355937	0.138794	0.0619773	0.0680515	0.0445104	0.0173143	0.0777778	0.113131
C1_S6_MAG.157_sub	0.00391731	0.00882346	0.0229035	0.0290258	0.0337468	0.0809946	0.00626821	0.0182874	0.0315932	0.0158571	0.07104	0.0751305
C1_S6_MAG.180	0	0	0	0	0.00886107	0.0416756	0	0	0	0.0173693	0.0175705	0.0316472
C1_S6_MAG.211	0	0	0.0018674	0.00829849	0.0203768	0.0573378	0	0.00235083	0.00649026	0.00980871	0.0638298	0.0258508
C1_S6_MAG.222	0.00107062	0.00171846	0.00180541	0.00443157	0.0089228	0.0154096	0.00139292	0.00132477	0.00254585	0.00374957	0.0141682	0.0191928
C1_S6_MAG.227_sub	0	0	0.00317985	0.00118542	0.0112423	0.0268687	0	0.00154258	0.00261016	0.00538748	0.0219342	0.0219534
C1_S6_MAG.263	0	0	0.0030076	0.00688634	0.00866976	0.0456673	0	0.00126014	0.00234331	0.00150277	0.0307011	0.0344993
C1_S6_MAG.266	0.00436493	0.00496195	0.00757267	0.0193563	0.011199	0.0198226	0.00580681	0.00793862	0.00931579	0.0138084	0.00993027	0.0239109
C1_S6_MAG.274	0	0	0.000920349	0.0013462	0.0652416	0.0667761	0	0.000763861	0.000946742	0.0403487	0.0869996	0.0997573
C1_S6_MAG.291	0	0	0.0163251	0.0120064	0.0193917	0.0559847	0	0.00342013	0.0147818	0.00638307	0.049878	0.0496302
C1_S6_MAG.292	0.00855302	0.0256579	0.0172702	0.0415601	0.00929802	0.0489773	0.0177246	0.0458115	0.0323965	0.0101261	0.0234544	0.0227475
C1_S6_MAG.3	0.00282013	0.00725596	0.0183507	0.0156177	0.0175697	0.0425642	0.00420765	0.0128866	0.0174325	0.0147181	0.0327501	0.0354649
C1_S6_MAG.302_sub	0	0.0023636	0.00216014	0.00687982	0.0174353	0.0368002	0.0020287	0.00295635	0.00431606	0.0109891	0.0360988	0.0333495
C1_S6_MAG.310	0	0	0.00135414	0.00264738	0.00882367	0.0346979	0	0	0.00172007	0.0132024	0.0301791	0.0203243
C1_S6_MAG.312_sub	0	0	0.00156915	0.0162478	0.0172206	0.0384548	0	0	0.00578723	0.00841839	0.0324751	0.0418045
C1_S6_MAG.314_sub	0	0.0027943	0.0453483	0.0812134	0.0599236	0.0957641	0.00143838	0.0120486	0.0580644	0.0385452	0.0855018	0.0999507
C1_S6_MAG.318	0	0	0	0	0.0237348	0.046542	0	0	0	0.00778616	0.026813	0.029695
C1_S6_MAG.321	0	0	0.00269961	0.00251731	0.00810801	0.0379371	0	0.00129619	0.00320176	0.00128937	0.0394694	0.0280812
C1_S6_MAG.322_sub	0	0	0.0029888	0.0227179	0.0229661	0.0475085	0	0.0098705	0.0170289	0.019062	0.0401959	0.040632
C1_S6_MAG.359	0.00155946	0.0037068	0.0182728	0.0213927	0.0186188	0.0310155	0.00320593	0.0122983	0.0203457	0.0137788	0.0323679	0.0370882
C1_S6_MAG.362	0	0	0.000685057	0.0186248	0.0302715	0.0317942	0	0	0.008622	0.0201003	0.0316371	0.0266337
C1_S6_MAG.366	0	0	0.0030382	0.0168167	0.00641851	0.0251849	0	0.00207762	0.00688229	0.00493436	0.0135758	0.0196236
C1_S6_MAG.379	0	0	0.00311223	0.00616053	0.00714472	0.0158883	0	0.00117415	0.00287341	0.00393832	0.0119783	0.011451
C1_S6_MAG.384	0	0.00228438	0.00670003	0.0160024	0.0266776	0.0446251	0.00138598	0.00422284	0.0102502	0.0163602	0.037269	0.042984
C1_S6_MAG.387	0	0	0	0.00627381	0.00929614	0.015374	0	0	0.00101538	0.0074112	0.0148073	0.0177321
C1_S6_MAG.388	0.00778196	0.0173894	0.0116083	0.0175905	0.0559154	0.112227	0.0157178	0.0119566	0.0128736	0.0233515	0.119445	0.131626
C1_S6_MAG.434	0	0.000602173	0.0055338	0.0159394	0.014052	0.0654504	0	0.00249081	0.0121704	0.00652827	0.0543277	0.0576994
C1_S6_MAG.440	0	0.00332356	0.0109612	0.00411329	0.00468762	0.00795956	0.000614484	0.00965709	0.00872813	0.00490241	0.00666572	0.00939041
C1_S6_MAG.448_sub	0	0.00115369	0.00489518	0.0115461	0.0252114	0.0336598	0	0.00189427	0.00685923	0.0167274	0.0363697	0.0316245
C1_S6_MAG.46	0	0	0.0310198	0.0302193	0.0397496	0.0244454	0	0	0.0129431	0.0443649	0.0359992	0.0202734
C1_S6_MAG.460	0.00161206	0.00175658	0.00200781	0.00879918	0.0116611	0.0162831	0.00166363	0.00229592	0.00398467	0.00678627	0.0159325	0.0174438
C1_S6_MAG.462	0	0	0	0.00141546	0.00439115	0.0217495	0	0	0	0.00228627	0.0117227	0.0272185
C1_S6_MAG.463	0	0.00486081	0.0033949	0.00153144	0.00767118	0.0230376	0	0.00674464	0.0058331	0.00265209	0.0172045	0.0207811
C1_S6_MAG.472_sub	0.00213973	0.00744099	0.0157986	0.0434761	0.0603038	0.108587	0.00645899	0.0107106	0.0252785	0.0331829	0.100376	0.115105
C1_S6_MAG.51	0	0.00203299	0.00389291	0.0831385	0.0173107	0.0246372	0	0.00507767	0.044539	0.0285221	0.022621	0.0289371
C1_S6_MAG.55_sub	0	0.00834033	0.0216833	0.0354237	0.0214837	0.0370601	0.00330644	0.0126522	0.031891	0.0203117	0.0299723	0.0303478
C1_S6_MAG.58	0	0.00416691	0.0114646	0.00727811	0.0153212	0.0518506	0.00328866	0.00704906	0.00774209	0.00612361	0.039087	0.033202
C1_S6_MAG.64	0	0.000851857	0.00194492	0.00891349	0.0396221	0.0313473	0	0.00830408	0.00478234	0.0227458	0.0375829	0.0234816
C1_S6_MAG.94	0	0.00185436	0.0108812	0.00329443	0.00702982	0.0176477	0	0.0146254	0.00664671	0.00472585	0.0127752	0.0131319
C2_S1_MAG.101_sub	0.018014	0.0138669	0.00664569	0.00127165	0.000613469	0.00130753	0.0187307	0.0121077	0.00409368	0.00104747	0.000853678	0.00146058
C2_S1_MAG.167_sub	0.0358401	0.0316309	0.0138208	0.00345824	0.00241488	0.00995303	0.0412546	0.0213983	0.0118045	0.00288674	0.00433616	0.00724918
C2_S1_MAG.294_sub	0.00840105	0.0104796	0.00803096	0.00542579	0.00677165	0.0107319	0.0121692	0.0105837	0.00780062	0.00473594	0.00735935	0.0107657
C2_S1_MAG.295	0.0271654	0.0325538	0.00673792	0.00151417	0.000993942	0.00416631	0.0432453	0.00841329	0.00484841	0.000965199	0.00212588	0.00281869
C2_S1_MAG.322_sub	0.064311	0.0666407	0.0485261	0.0098356	0.00683603	0.0215385	0.0698875	0.0550379	0.0386328	0.00587044	0.0153003	0.0211464
C2_S1_MAG.335_sub	0.00977236	0.0252035	0.0131977	0.001875	0	0	0.020415	0.0175684	0.00736362	0.00107293	0	0
C2_S1_MAG.019	0.0163291	0.0793228	0.084785	0.0146939	0.00311045	0.0137657	0.0530122	0.0838382	0.0735662	0.00678793	0.00349899	0.00724344
C2_S1_MAG.041	0.123467	0.0667691	0.0241632	0.00724873	0.00503108	0.0124199	0.105165	0.0412885	0.0167808	0.00643741	0.00717911	0.0108502
C2_S1_MAG.069_sub	0.0807556	0.110487	0.0273176	0.00836317	0.00278778	0.00294169	0.0991185	0.0706138	0.0166437	0.00532319	0.00250081	0.00305161
C2_S1_MAG.072_sub	0.0113391	0.041981	0.0190132	0.0187576	0.00186118	0.00438135	0.0306755	0.0236796	0.0215695	0.00293289	0.00308365	0.00421685
C2_S1_MAG.136	0.084463	0.0253166	0.00512258	0.00227111	0	0	0.0703894	0.0132916	0.00423613	0.00180339	0	0
C2_S1_MAG.161_sub	0.0311763	0.0346216	0.00777108	0.0058082	0.00670088	0.0102014	0.0557966	0.0278187	0.00704362	0.00793679	0.00716212	0.0104157
C2_S1_MAG.256_sub	0.0287876	0.0135697	0.00687996	0.00142922	0	0	0.0262974	0.00950331	0.00299951	0.000912239	0	0
C2_S1_MAG.368_sub	0.00892826	0.012678	0.0151235	0.00409085	0.00186905	0.00193566	0.0149375	0.0142216	0.013822	0.0026233	0.00187039	0.00201839
C2_S1_MAG.109	0.0247724	0.00472296	0.00223048	0	0	0	0.0185116	0.00544932	0.00103289	0	0	0
C2_S1_MAG.13	0.0490266	0.0242906	0.0125519	0.00201872	0.000930514	0.00111169	0.0272654	0.0145492	0.00422003	0.00208261	0.0010033	0.00127362
C2_S1_MAG.149_sub	0.012361	0.0600168	0.0101792	0.0055891	0.00422879	0.0035854	0.0454299	0.0243817	0.00762816	0.0047059	0.00357955	0.00342625
C2_S1_MAG.159_sub	0.0129278	0.171945	0.143712	0.0456595	0.0738339	0.115016	0.072895	0.196142	0.0799722	0.0553004	0.117631	0.127269
C2_S1_MAG.166	0.0415736	0.0201671	0.0200819	0.00277088	0.00254015	0.0058444	0.0278239	0.0216254	0.00998065	0.00207645	0.00453188	0.00605202
C2_S1_MAG.180	0.0150184	0.038125	0.0183037	0.001721	0.00137885	0.00484305	0.0314859	0.0434396	0.0144214	0.00139531	0.00391916	0.0044079
C2_S1_MAG.194	0.002805	0.0434891	0.0108725	0.0206719	0.00178349	0.00304712	0.0314129	0.0108244	0.0166421	0.00488644	0.00147763	0.00240382
C2_S1_MAG.195	0.0571477	0.00364044	0.00277899	0	0	0	0.0307103	0.00779758	0.00139449	0	0	0
C2_S1_MAG.207	0.0039576	0.0194031	0.0261413	0.00862624	0.00270211	0.00372119	0.0115734	0.0272446	0.0206984	0.00468301	0.00300285	0.00325979
C2_S1_MAG.251	0.0146155	0.051081	0.0298362	0.0108058	0.00239821	0.00395007	0.0422958	0.0435466	0.0238283	0.00495805	0.00226521	0.00386792
C2_S1_MAG.255	0.0271567	0.105559	0.0344227	0.0236733	0.00317062	0.00571927	0.0853834	0.0503229	0.0284723	0.00451368	0.00486758	0.00639649
C2_S1_MAG.266_sub	0.00787706	0.0221306	0.0184058	0.00889634	0.00221031	0.0104314	0.0375877	0.00877936	0.0210884	0.00255593	0.00417934	0.00695105
C2_S1_MAG.268_sub	0.0106564	0.0106476	0.0159511	0.0106254	0.0114023	0.0103202	0.00975726	0.0183968	0.011248	0.0107391	0.0103506	0.00904143
C2_S1_MAG.321	0.0224827	0.00792172	0.00376314	0.00100675	0.00133432	0.0020644	0.0332423	0.0107928	0.00270015	0.00113661	0.00201307	0.00274268
C2_S1_MAG.335	0.061877	0.0358099	0.00959172	0.00257219	0.00169735	0.00713578	0.0515845	0.0282542	0.00622781	0.00195141	0.00422875	0.00625684
C2_S1_MAG.34	0.0522645	0.0255049	0.00724438	0.00708216	0.00720355	0.00422039	0.0434542	0.0116277	0.00695451	0.0103162	0.00473639	0.00477368
C2_S1_MAG.360	0.123745	0.0157749	0.00314935	0.00126625	0	0	0.0549681	0.00774144	0.00206537	0.000946709	0	0
C2_S1_MAG.363	0.0234746	0.0465214	0.0150862	0.0301456	0.0143155	0.0174552	0.0543882	0.025741	0.0220793	0.0301464	0.0155933	0.019704
C2_S1_MAG.4_sub	0.00553651	0.0273261	0.0156077	0.0045678	0.00171852	0.0032056	0.0185781	0.0280902	0.0149689	0.002713	0.00213657	0.00298452
C2_S1_MAG.403	0.00837669	0.0508984	0.0184832	0.00414449	0.00361439	0.0104548	0.0213467	0.0346762	0.0200944	0.00280023	0.0106688	0.0119108
C2_S1_MAG.409	0.0288399	0.0195495	0.0169749	0.00617347	0.00223317	0.00247473	0.0272772	0.0180775	0.0134393	0.00314837	0.00203344	0.00280457
C2_S1_MAG.415	0.00340755	0.0317399	0.0339728	0.0167754	0.0189439	0.0302997	0.0186061	0.0613685	0.0347002	0.00985783	0.0352925	0.0335164
C2_S1_MAG.422	0.0273793	0.0158748	0.0233682	0.00534616	0.0012463	0.00173551	0.0346874	0.0085227	0.0166295	0.00169284	0.00104092	0.00160466
C2_S1_MAG.48	0.00187158	0.0186285	0	0	0	0	0.0498872	0.00109136	0.00109196	0	0	0
C2_S1_MAG.53	0.0013546	0	0	0	0	0	0.0484215	0.0097221	0.00174322	0.000832233	0	0
C2_S2_MAG.101_sub	0.00501876	0.0152481	0.0176652	0.00369686	0.00173535	0.00306381	0.00830009	0.0326922	0.0126079	0.00190579	0.00300974	0.00382237
C2_S2_MAG.137_sub	0.00208192	0.0151734	0.0123409	0.00250599	0.00179292	0.00298272	0.00777558	0.0244109	0.00762329	0.00165719	0.00242074	0.00253739
C2_S2_MAG.16_sub	0	0.000839967	0.00236197	0.00793748	0.0310111	0.0237984	0	0.0121669	0.00505963	0.0184982	0.0305631	0.0197772
C2_S2_MAG.178	0.00166403	0.0210873	0.0264317	0.0083023	0.00446468	0.00447383	0.00443198	0.0446348	0.0183833	0.00559414	0.00370034	0.0052147
C2_S2_MAG.219_sub	0.0128325	0.00972489	0.00414615	0.000848698	0	0.0010294	0.0112585	0.0134226	0.00234506	0.000741879	0.000659967	0.00120073
C2_S2_MAG.222	0.00179339	0.0106219	0.021667	0.00402239	0.00411414	0.0121047	0.00155055	0.0318977	0.00883689	0.00254065	0.00866235	0.0106031
C2_S2_MAG.24	0.00711743	0.0175525	0.0218722	0.00503712	0.00118542	0.0022786	0.00899053	0.0375467	0.0189981	0.00251884	0.0016254	0.00249264
C2_S2_MAG.25_sub	0	0.00343763	0.0214907	0.0020689	0.00121569	0.00273468	0.0012025	0.0324156	0.0204715	0.00152725	0.00226374	0.00224016
C2_S2_MAG.289	0.00334989	0.0241152	0.0259939	0.00319627	0.00155865	0.00206631	0.0124785	0.0364721	0.0174587	0.00208806	0.00157059	0.00225864
C2_S2_MAG.30	0.00749776	0.017406	0.0443779	0.0159363	0.00851526	0.0186984	0.00965493	0.0363323	0.0357582	0.00757684	0.012466	0.0190224
C2_S2_MAG.85_sub	0.0088698	0.0245715	0.0189364	0.00345071	0.00162742	0.00419415	0.0177331	0.0354067	0.0164186	0.00209048	0.00310166	0.00419205
C2_S2_MAG.015	0.0199127	0.108617	0.10867	0.0217884	0.00304251	0.00190715	0.0567389	0.147935	0.0913853	0.00839122	0.00233839	0.0023952
C2_S2_MAG.055_sub	0.0222159	0.0630859	0.0825155	0.0229786	0.0176823	0.028987	0.048185	0.0681722	0.0692019	0.0198659	0.0181037	0.0214766
C2_S2_MAG.107_sub	0.0165508	0.0518132	0.0848065	0.0585771	0.0908612	0.0889636	0.0640484	0.064236	0.070426	0.117315	0.0729909	0.12489
C2_S2_MAG.165_sub	0.0101785	0.0117832	0.0144972	0.00377363	0.00156622	0.00227537	0.0118642	0.0172688	0.0120579	0.00211338	0.00179199	0.00234972
C2_S2_MAG.211_sub	0.00251142	0.0174878	0.0532554	0.00582227	0.00474661	0.0136674	0.00979091	0.0501041	0.0193865	0.00366108	0.0118113	0.0145877
C2_S2_MAG.213_sub	0.00418752	0.0230741	0.197639	0.0699324	0.0127082	0.0119516	0.0166899	0.0666222	0.201944	0.0179264	0.0118483	0.0122729
C2_S2_MAG.320_sub	0.00200389	0.0139382	0.0535148	0.252736	0.232832	0.199616	0.00583353	0.0505202	0.179262	0.232097	0.226756	0.209183
C2_S2_MAG.113	0.00064178	0.0170108	0.0161606	0.00395724	0.00723128	0.0134472	0.00146796	0.0447891	0.0124622	0.00663096	0.017959	0.0116054
C2_S2_MAG.145	0.00146609	0.0139312	0.0281542	0.00612273	0.0095416	0.0276756	0.00757432	0.053974	0.0175695	0.00566505	0.0189492	0.0277999
C2_S2_MAG.151	0	0.00197868	0.0141428	0.0299586	0.0155783	0.0152775	0.000631543	0.0433844	0.026869	0.0270512	0.0144565	0.0141627
C2_S2_MAG.162	0.000553019	0.00982124	0.0107756	0.00685667	0.00386096	0.0137343	0.00410779	0.014259	0.00926676	0.00388647	0.00285893	0.00641542
C2_S2_MAG.170	0.000938423	0.0457134	0.0938063	0.00430571	0.00138117	0.00199428	0.0129657	0.0805988	0.0711669	0.00394642	0.00156191	0.00201796
C2_S2_MAG.172	0.015345	0.0662192	0.0233112	0.00429923	0.00132193	0.00288039	0.0498284	0.0344404	0.0130484	0.00199922	0.00239786	0.00374781
C2_S2_MAG.18	0.00250367	0.0157282	0.0228614	0.0139383	0.0035282	0.00623722	0.00678699	0.039726	0.0251396	0.00391888	0.00669138	0.00609858
C2_S2_MAG.191	0	0.0215026	0.0303588	0.0390212	0.0369201	0.0328907	0.00109324	0.0539822	0.035072	0.0349269	0.0466345	0.0307847
C2_S2_MAG.206	0.000976978	0.00963375	0.0234607	0.00177372	0.000852116	0.00131318	0.00728389	0.0430772	0.0209273	0.00134875	0.000819357	0.00114022
C2_S2_MAG.227	0.0134045	0.201807	0.101229	0.0293903	0.0469143	0.22752	0.0935245	0.128688	0.0445737	0.0198492	0.107641	0.145725
C2_S2_MAG.233	0	0.0226119	0.0186297	0.00183572	0	0	0.0116166	0.0428699	0.00407024	0.00125393	0	0.000924171
C2_S2_MAG.25_sub	0.00520871	0.0297926	0.054999	0.0144084	0.00942479	0.0175677	0.0122154	0.0791424	0.0429976	0.00831726	0.0178155	0.0199455
C2_S2_MAG.255	0.00228348	0.0427535	0.0184524	0.00249476	0.00252524	0.0183184	0.00682351	0.0374794	0.0112282	0.00234984	0.0148054	0.0162666
C2_S2_MAG.258	0.0148482	0.0193043	0.0334149	0.00711024	0.00201766	0.00460607	0.0159553	0.0544024	0.0368554	0.00397757	0.00212301	0.00281414
C2_S2_MAG.269	0.0356888	0.0200697	0.0365213	0.00204779	0.0028774	0.00542084	0.0245976	0.0590842	0.0248996	0.00281113	0.00456351	0.00527073
C2_S2_MAG.286	0.00717529	0.0756637	0.018627	0.00459917	0.00213576	0.00186643	0.036861	0.0541477	0.00988848	0.00259294	0.00151561	0.00211627
C2_S2_MAG.299	0.00112607	0.00514437	0.0263136	0.00351329	0.00186992	0.0118784	0.00129201	0.0222489	0.0125736	0.00136251	0.00490098	0.0134248
C2_S2_MAG.338_sub	0.0230712	0.0565352	0.0288456	0.0114856	0.00392558	0.00549292	0.0317847	0.0552788	0.0229318	0.00694798	0.00617355	0.00615924
C2_S2_MAG.349	0.00825111	0.0311672	0.00735252	0.00233044	0.00186216	0.0062974	0.0172787	0.0270302	0.00685047	0.001577	0.00430731	0.0076528
C2_S2_MAG.355_sub	0.0023504	0.0287418	0.0506403	0.03831	0.0173633	0.0294433	0.0127629	0.0880111	0.0432006	0.0178653	0.0224991	0.0404987
C2_S2_MAG.361	0.00175278	0.034684	0.0354778	0.00296712	0.00105312	0.00200207	0.0170326	0.039179	0.026173	0.0021961	0.00130746	0.00174211
C2_S2_MAG.37	0.0025501	0.0224898	0.0266581	0.0178428	0.00507027	0.00631538	0.00936472	0.0483762	0.0248238	0.00720096	0.00551643	0.0081986
C2_S2_MAG.383_sub	0.00339521	0.0288303	0.0305964	0.0031826	0.00127547	0	0.00615878	0.0526395	0.0367856	0.00322756	0	0
C2_S2_MAG.427_sub	0.00584247	0.0156405	0.0617441	0.041184	0.011998	0.0358545	0.0168477	0.0597505	0.0654787	0.0099377	0.0263861	0.0326083
C2_S2_MAG.47	0.0231032	0.023524	0.0154454	0.00123736	0.000554261	0.00198098	0.0213197	0.0265801	0.00856146	0.00110911	0.00128771	0.00261949
C2_S2_MAG.49	0.000734457	0.00622423	0.0161967	0.0118373	0.00382498	0.00891538	0.00615706	0.0254608	0.0116354	0.00456185	0.00700959	0.00754156
C2_S2_MAG.85	0.00156634	0.0159738	0.0438128	0.0131192	0.00674213	0.0246656	0.00573211	0.058078	0.0511009	0.00495805	0.0183423	0.0301863
C2_S2_MAG.88	0.000537971	0.00655051	0.0457573	0.0178565	0.00464347	0.0045878	0.00194586	0.0242951	0.0342854	0.00541243	0.00526888	0.00494023
C2_S2_MAG.89	0.00304342	0.0119855	0.00946051	0.00661806	0.00208456	0.00316599	0.00580771	0.0166658	0.00559436	0.00223171	0.00205551	0.00251745
C2_S3_MAG.154_sub	0	0.00815665	0.0506546	0.00278777	0.00212682	0.00582332	0.00386943	0.0270699	0.018078	0.00180386	0.00579386	0.00663155
C2_S3_MAG.156_sub	0.00405687	0.0180937	0.0638844	0.0391878	0.00957123	0.0245497	0.0129281	0.0598002	0.0676822	0.00900045	0.0190906	0.0231655
C2_S3_MAG.184_sub	0	0.00260629	0.0136659	0.0211024	0.00477578	0.00329897	0.000715077	0.0124398	0.0215135	0.00938011	0.00388392	0.00323735
C2_S3_MAG.186_sub	0.0352043	0.0669661	0.114009	0.0641271	0.0570746	0.106415	0.0490054	0.0901597	0.0832114	0.0408749	0.0813769	0.0978966
C2_S3_MAG.284_sub	0.00787378	0.014485	0.0195704	0.027381	0.0244148	0.0175559	0.0110157	0.0213206	0.0240234	0.0231478	0.0228206	0.0183571
C2_S3_MAG.93	0.00174831	0.0331962	0.0422804	0.05275	0.00506701	0.0101291	0.00834372	0.0475375	0.0509233	0.0140857	0.00677801	0.00923448
C2_S3_MAG.010_sub	0.231874	0.176049	0.121094	0.0339767	0.0185672	0.0388258	0.208632	0.158543	0.102322	0.0323719	0.0283792	0.0374363
C2_S3_MAG.046_sub	0.0259241	0.041179	0.0177593	0.00320131	0.00105208	0.00130098	0.0341831	0.0291128	0.0161297	0.00204493	0.00103296	0.0013033
C2_S3_MAG.132_sub	0.00139787	0.0025615	0.00344795	0.14876	0.117451	0.161727	0.00241007	0.00261322	0.058376	0.134615	0.129657	0.139344
C2_S3_MAG.182_sub	0.0128729	0.0387179	0.0991465	0.0394038	0.0299947	0.0540712	0.0222806	0.0962968	0.097476	0.0211016	0.0497881	0.0563681
C2_S3_MAG.197	0.000770621	0.0143577	0.0138469	0.0151061	0.00155592	0.00215864	0.0107044	0.00929795	0.0174085	0.00297212	0.00235357	0.00332207
C2_S3_MAG.212	0.00257107	0.0188229	0.0188117	0.00740494	0.000915145	0.00116637	0.0105061	0.0244851	0.0190197	0.00183088	0.000959924	0.00107096
C2_S3_MAG.332_sub	0.0119501	0.112624	0.0892271	0.013171	0.00420603	0.0022397	0.0438044	0.159771	0.0923935	0.010109	0.00286882	0.0027258
C2_S3_MAG.76_sub	0.00368714	0.0511322	0.0945776	0.199197	0.166312	0.0721602	0.017424	0.0979376	0.124883	0.232673	0.102107	0.089533
C2_S4_MAG.125	0.0122011	0.0200381	0.0173144	0.0126354	0.012496	0.0121438	0.0164222	0.018571	0.0170258	0.0173013	0.0126912	0.0132448
C2_S4_MAG.148_sub	0	0	0	0.00893814	0.0339984	0.00794051	0	0	0.00264807	0.054002	0.0158356	0.00870391
C2_S4_MAG.153_sub	0	0.000859144	0.00515586	0.0195063	0.00975442	0.0142179	0	0.00320909	0.0136226	0.0116751	0.0160522	0.0141916
C2_S4_MAG.184_sub	0	0.00227171	0.0134929	0.00157781	0	0	0	0.0200226	0.00151404	0.0357149	0.000994954	0
C2_S4_MAG.205_sub	0.00513394	0.0323007	0.020493	0.0296173	0.0613062	0.097693	0.0235721	0.0207865	0.0169346	0.0307891	0.0918463	0.0731422
C2_S4_MAG.216_sub	0.00258038	0.000930339	0.00121127	0.00597524	0.037873	0.00700022	0.00154777	0	0.00295918	0.0432178	0.0126738	0.0055285
C2_S4_MAG.312_sub	0.000925465	0.00337714	0.045457	0.0843954	0.0614478	0.0725747	0.00177292	0.0156359	0.062769	0.0586538	0.0694149	0.0795732
C2_S4_MAG.316_sub	0	0.003663	0.0045357	0.00864576	0.0169671	0.00989689	0.00203349	0.00687269	0.0072708	0.0320001	0.0105833	0.0105554
C2_S4_MAG.319_sub	0.00257259	0.00586648	0.0143783	0.0127708	0.01839	0.00969088	0.00374649	0.0204509	0.0107449	0.0276483	0.00680094	0.0117122
C2_S4_MAG.334_sub	0	0	0	0.00974877	0.031291	0.01342	0	0	0.00113485	0.0376132	0.0215048	0.0131925
C2_S4_MAG.5_sub	0.0303514	0.0545073	0.0956752	0.0536324	0.0517405	0.0938193	0.0409003	0.0730674	0.0627621	0.0423849	0.0731703	0.0884941
C2_S4_MAG.66_sub	0	0	0	0.0054118	0.027068	0.00793438	0	0	0	0.0344885	0.0179838	0.006675
C2_S4_MAG.077	0.00271659	0.0233002	0.0959655	0.404097	0.407439	0.313299	0.0075962	0.0857644	0.276817	0.44101	0.354117	0.308255
C2_S4_MAG.124_sub	0.00163675	0.00409979	0.0109044	0.0160355	0.0352421	0.0431152	0.00435138	0.00601123	0.0114426	0.0275122	0.0367477	0.0421746
C2_S4_MAG.146_sub	0.00124501	0.00419496	0.00637983	0.0280086	0.071911	0.0352343	0.00296896	0.00557302	0.0152127	0.0848116	0.0505603	0.042256
C2_S4_MAG.159_sub	0	0.00233039	0.0464276	0.042792	0.00429608	0.00516807	0.00114396	0.011658	0.039945	0.0126603	0.00153592	0.00418337
C2_S4_MAG.165_sub	0	0.0157688	0.127248	0.103133	0.0934023	0.0683088	0.00438664	0.0577406	0.104863	0.159641	0.0653704	0.0595696
C2_S4_MAG.230_sub	0	0.00456451	0.0391933	0.148555	0.15625	0.0868099	0.00194061	0.01649	0.0821524	0.176927	0.102594	0.0740045
C2_S4_MAG.423	0	0	0	0.00430025	0.0272928	0.00586604	0	0	0.00156409	0.0374572	0.0117856	0.00783163
C2_S4_MAG.101	0	0.00313136	0.00982971	0.025207	0.03749	0.0187673	0.0026702	0.00727975	0.00908621	0.0551315	0.0283881	0.0207561
C2_S4_MAG.115	0	0	0.00148147	0.0216543	0.0181945	0.00853301	0	0.00175139	0.00790444	0.0271448	0.0114275	0.00892816
C2_S4_MAG.116	0.00869274	0.00969706	0.0119722	0.027115	0.0577907	0.0282446	0.00909662	0.0119221	0.0181511	0.0756614	0.0359939	0.0316836
C2_S4_MAG.120	0.00235105	0.00368948	0.00628777	0.0752859	0.0212024	0.0100173	0.00377722	0.00471905	0.0446644	0.0713331	0.0136149	0.012655
C2_S4_MAG.140	0	0	0	0.00460578	0.031107	0.00194299	0	0	0	0.048457	0.00506694	0.00180261
C2_S4_MAG.150	0.00293163	0.00276729	0.00173729	0.0344606	0.0191534	0.00292236	0.00366424	0.0024326	0.0114569	0.0356725	0.00764695	0.00173782
C2_S4_MAG.162	0	0	0	0.00462799	0.0228884	0.00602094	0	0	0.00127964	0.0250861	0.0131941	0.00511098
C2_S4_MAG.176	0.000931229	0.00195259	0.00270985	0.00613642	0.0197234	0.00586577	0.000915303	0.00554737	0.00744727	0.0182393	0.0151241	0.00689889
C2_S4_MAG.177	0.00220375	0.00328934	0.00559349	0.0319308	0.0925331	0.00882635	0.00284888	0.00616047	0.00909419	0.268834	0.0485014	0.0130794
C2_S4_MAG.18	0.000398164	0.0061439	0.0168786	0.00956696	0.0259471	0.0104635	0.00389092	0.0154111	0.0202642	0.0305017	0.0147312	0.0120744
C2_S4_MAG.184	0	0	0	0.016643	0.0132026	0.00817948	0	0	0.00613257	0.0195834	0.0104607	0.0095909
C2_S4_MAG.187	0	0	0	0.00894481	0.0191509	0.0100757	0	0	0.00453673	0.0199968	0.0140401	0.0109758
C2_S4_MAG.193	0.00169718	0.00368923	0.00942952	0.0367694	0.0440521	0.0175805	0.0028124	0.0058256	0.0224735	0.050048	0.0288701	0.0172176
C2_S4_MAG.199	0.00384185	0.0172644	0.0330494	0.0423599	0.0386548	0.0210785	0.0115469	0.0298101	0.0338384	0.0628856	0.0262958	0.0279136
C2_S4_MAG.202	0.00130645	0.00603856	0.00360361	0.0109842	0.027287	0.00393989	0.00284351	0.0046961	0.00678179	0.0594828	0.00813826	0.00340359
C2_S4_MAG.226_sub	0	0.00212002	0.0016739	0.0477887	0.0530545	0.0219394	0.00188232	0.00198351	0.00490462	0.0970412	0.0316756	0.0242342
C2_S4_MAG.228	0	0.00146372	0.00450103	0.0265579	0.0715995	0.0194846	0	0.00204116	0.00788128	0.0718445	0.035596	0.015627
C2_S4_MAG.230	0	0	0	0.00675761	0.108814	0.00755255	0	0	0	0.096429	0.0170442	0.0066414
C2_S4_MAG.241_sub	0.00207635	0.00601236	0.0167291	0.0903588	0.0371087	0.0171935	0.00431684	0.00977321	0.0437273	0.0685928	0.0263831	0.0209776
C2_S4_MAG.253	0	0	0.00310031	0.0179237	0.022187	0.00773404	0	0.00361359	0.0176357	0.0331815	0.0185144	0.00698916
C2_S4_MAG.287	0	0	0	0.0137816	0.0558112	0.0009829	0	0	0.002243	0.0910914	0.0152032	0.00196884
C2_S4_MAG.291_sub	0	0.00171167	0.00481776	0.0714498	0.125698	0.0510769	0.00147183	0.00248091	0.0498064	0.15373	0.100729	0.0454078
C2_S4_MAG.3	0	0.00546119	0.0134613	0.0573277	0.0602663	0.0242777	0.00198021	0.0094934	0.0262282	0.055361	0.0438476	0.020007
C2_S4_MAG.315	0	0.00123428	0.0135665	0.0811563	0.149121	0.0712173	0	0.0061813	0.0323963	0.150531	0.100664	0.0610187
C2_S4_MAG.339	0	0	0	0.00941202	0.0343229	0.00802336	0.00182078	0	0.00742683	0.0673103	0.0231715	0.00641144
C2_S4_MAG.343	0	0.000585509	0.00167111	0.0236051	0.102331	0.0206868	0	0.00396218	0.00537906	0.135833	0.0378556	0.0242954
C2_S4_MAG.348	0	0	0.00220742	0.0159723	0.0243744	0.00738144	0	0.00233307	0.00735261	0.0367306	0.0150558	0.00683924
C2_S4_MAG.353_sub	0	0	0	0.0113875	0.0467913	0.0221313	0	0	0.00319423	0.0463458	0.0360013	0.0221212
C2_S4_MAG.357	0.0067675	0.00497932	0.00566044	0.0216862	0.0263624	0.0200216	0.0074459	0.00492159	0.00788483	0.0550724	0.014141	0.0179526
C2_S4_MAG.358	0	0.00134793	0.00172818	0.00896141	0.0374523	0.0184918	0.00115414	0.00188762	0.00373608	0.0365338	0.0256042	0.0191729
C2_S4_MAG.39	0.00105413	0.00482197	0.0119934	0.0207071	0.0349699	0.0359373	0.00288817	0.0123536	0.0164574	0.0340058	0.0492958	0.0456564
C2_S4_MAG.41	0	0	0	0.0414058	0.0282693	0.00767837	0	0	0.0156217	0.0446496	0.0122199	0.00571549
C2_S4_MAG.5	0	0.00183159	0.00268995	0.060276	0.0216502	0.0115834	0	0.00293816	0.0318859	0.0638614	0.019524	0.0100853
C2_S4_MAG.56	0	0.0016429	0.0132011	0.0305486	0.0137171	0.0133318	0.00120754	0.00615983	0.0223139	0.0271599	0.0116706	0.0128259
C2_S4_MAG.6	0	0.00129324	0.00266446	0.0232878	0.0180532	0.0102125	0	0.0035791	0.0114684	0.0276359	0.0144977	0.0137105
C2_S4_MAG.60	0	0	0	0.00353562	0.0256833	0.00603787	0	0.00111591	0.00233877	0.0328953	0.0144178	0.00431341
C2_S4_MAG.66_sub	0.0523155	0.0945979	0.130891	0.0631192	0.22742	0.152535	0.0700592	0.18479	0.139328	0.176296	0.210546	0.165555
C2_S4_MAG.67	0	0	0	0.0304529	0.0136361	0.00385327	0	0	0.00964974	0.042803	0.00624424	0.00325772
C2_S4_MAG.70	0	0	0.0290313	0.219316	0.166454	0.0332824	0	0.00178003	0.0398563	0.451844	0.0579541	0.0319407
C2_S5_MAG.112_sub	0	0	0	0.00378313	0.0188772	0.0138979	0	0	0	0.0139321	0.0226011	0.0122885
C2_S5_MAG.129	0	0	0.00673929	0.06265	0.0485555	0.0184959	0	0.00278909	0.0330424	0.0664548	0.033928	0.0176626
C2_S5_MAG.139_sub	0.00110191	0.00242295	0.00371914	0.0165361	0.0101406	0.0238315	0.00161014	0.00288044	0.00634943	0.00575666	0.0242477	0.0208394
C2_S5_MAG.165_sub	0	0	0.00138931	0.014374	0.0136709	0.0205636	0	0	0.00166874	0.00927828	0.031898	0.021022
C2_S5_MAG.282_sub	0	0	0.000914461	0.00251835	0.00977928	0.0199582	0	0	0.00150399	0.00293631	0.0198351	0.0202013
C2_S5_MAG.54_sub	0	0	0	0.01003	0.023311	0.00742943	0	0	0.00752327	0.0119638	0.0218848	0.00411713
C2_S5_MAG.59	0.00357389	0.00504933	0.023453	0.00467186	0.016839	0.0171306	0.00128185	0.00269574	0.00444836	0.00397928	0.00607215	0.0063222
C2_S5_MAG.017	0.0248361	0.0697654	0.171075	0.170329	0.133696	0.1531	0.0605743	0.148813	0.237386	0.207307	0.189986	0.211278
C2_S5_MAG.024_sub	0.0847653	0.157163	0.259832	0.045689	0.0249846	0.0517479	0.10228	0.2077	0.156395	0.0257585	0.0425799	0.0442766
C2_S5_MAG.040	0	0.0160326	0.124163	0.0694256	0.0167749	0.0999324	0.0073038	0.0287786	0.066427	0.0346572	0.019339	0.054196
C2_S5_MAG.090_sub	0.00207716	0.011445	0.0334699	0.00402182	0.00368147	0.0135752	0.0061414	0.0327485	0.0127703	0.00251949	0.014291	0.0162874
C2_S5_MAG.207_sub	0.00191412	0.00464475	0.00765157	0.0532007	0.0635837	0.0197456	0.00388001	0.00702053	0.0284311	0.0948286	0.0309168	0.0172655
C2_S5_MAG.351	0	0	0	0.00119137	0.00949411	0.0187478	0.000651374	0.00105966	0.00102376	0.00317015	0.0390231	0.0263127
C2_S5_MAG.456_sub	0	0	0	0.00218213	0.0488956	0.0182183	0	0	0	0.0440782	0.0583416	0.0123256
C2_S5_MAG.476	0	0	0	0.00409501	0.0244668	0.0289716	0	0	0	0.0157515	0.0322282	0.0400034
C2_S5_MAG.485_sub	0	0	0	0.0023146	0.0306112	0.0174506	0	0	0	0.015373	0.0314476	0.0235692
C2_S5_MAG.486	0	0	0.00753296	0.240497	0.178669	0.201748	0	0.00213644	0.109675	0.199273	0.288513	0.201922
C2_S5_MAG.111	0	0.00147275	0.012364	0.0137725	0.0221493	0.0276878	0	0.00903426	0.0151545	0.0128453	0.0356781	0.0275415
C2_S5_MAG.127	0	0.00147556	0.00247634	0.00346991	0.0153931	0.0390341	0.00135913	0.00750699	0.0107306	0.00453401	0.0351293	0.0332965
C2_S5_MAG.137	0	0	0	0.00095046	0.0148597	0.0276988	0	0	0	0.00290764	0.0345841	0.0243754
C2_S5_MAG.144_sub	0	0.00271981	0.0260796	0.0267038	0.0215801	0.0768825	0	0.0106427	0.020168	0.0114631	0.053954	0.0821048
C2_S5_MAG.146	0	0	0.00515649	0.0398042	0.0550479	0.0308362	0	0.00227318	0.0225219	0.0577068	0.0456136	0.0381941
C2_S5_MAG.16	0	0	0	0.00595114	0.0182723	0.0390729	0	0	0	0.00843447	0.0454786	0.0463017
C2_S5_MAG.160_sub	0	0	0	0.00625649	0.0463458	0.0198998	0.00128643	0	0.00218266	0.0230227	0.0449755	0.0119437
C2_S5_MAG.161	0	0	0	0.00647371	0.0141692	0.0209329	0	0	0.0026044	0.0135925	0.0196469	0.0231234
C2_S5_MAG.166	0	0	0	0.00316279	0.027734	0.0128925	0	0	0	0.0113476	0.0316416	0.00595338
C2_S5_MAG.175	0	0	0	0.00296264	0.0247427	0.00986448	0	0	0	0.0143898	0.031965	0.00355327
C2_S5_MAG.18	0	0	0	0.00239339	0.0732179	0.110801	0	0.000720588	0	0.0257358	0.120012	0.0898914
C2_S5_MAG.180_sub	0	0.00270773	0.0119663	0.0586914	0.0595569	0.0835493	0.00194136	0.00594213	0.0358355	0.0350834	0.0859859	0.0654175
C2_S5_MAG.185_sub	0	0	0.00106953	0.00139725	0.0135821	0.0179542	0	0	0.00238989	0.0101648	0.021642	0.0218519
C2_S5_MAG.188_sub	0	0	0.00104262	0.00292056	0.0268624	0.0374337	0	0.000995981	0.00182862	0.0161029	0.0403133	0.0358855
C2_S5_MAG.193	0	0.00362237	0.00455099	0.00545361	0.0226543	0.0289036	0.00293288	0.00580565	0.00585795	0.0102934	0.0357397	0.0391574
C2_S5_MAG.199_sub	0.00241799	0.00649456	0.00455942	0.00519173	0.0251999	0.0248179	0.00370671	0.00600991	0.00366014	0.0171136	0.0391535	0.0272663
C2_S5_MAG.200_sub	0	0	0	0.0188732	0.128695	0.0521953	0	0	0.00285737	0.105689	0.11943	0.0337778
C2_S5_MAG.209_sub	0	0	0	0.00391571	0.0342132	0.0353357	0	0.00112324	0.00152771	0.00541949	0.0555322	0.0257854
C2_S5_MAG.235	0.00132623	0.00189359	0.00580114	0.286326	0.182073	0.11909	0.0017605	0.0027701	0.130829	0.275085	0.143491	0.102929
C2_S5_MAG.264_sub	0	0	0.00439625	0.00874708	0.0170112	0.0297427	0	0.00317475	0.00549039	0.00389379	0.0407801	0.0261369
C2_S5_MAG.266	0	0.0020826	0.00412723	0.0238459	0.0561098	0.0284535	0.00165105	0.00303019	0.00716942	0.0577175	0.0696025	0.0257705
C2_S5_MAG.280	0	0.00108806	0.00951633	0.00498162	0.00571577	0.015194	0	0.0167928	0.0113551	0.00168702	0.0145918	0.0145952
C2_S5_MAG.281	0	0	0.00162339	0.000933999	0.0275055	0.0182596	0	0	0	0.00412675	0.0406009	0.00891771
C2_S5_MAG.289	0.0018093	0.00140664	0	0.0179279	0.0443347	0.0212174	0.00184246	0.00197401	0.00648314	0.04568	0.0383241	0.0208766
C2_S5_MAG.291	0	0.00119647	0.00379442	0.0420581	0.0565354	0.0487991	0.000992723	0.0017439	0.017375	0.0470824	0.0628467	0.0392888
C2_S5_MAG.298	0	0	0	0.00203	0.0183532	0.0116535	0	0	0	0.00403065	0.022561	0.00982487
C2_S5_MAG.310	0.00295979	0.0125837	0.0197363	0.0136821	0.0151953	0.0276797	0.00643908	0.0190411	0.0197645	0.0169151	0.0246631	0.0277866
C2_S5_MAG.321_sub	0	0	0.0021594	0.0019142	0.0167421	0.0275139	0	0.0034608	0.00193561	0.00663505	0.0355895	0.0261625
C2_S5_MAG.329	0	0	0	0.0131381	0.0220432	0.00833296	0	0	0.00496413	0.031063	0.021477	0.00663642
C2_S5_MAG.344	0	0	0.00501771	0.0608916	0.0478575	0.070987	0	0.00126804	0.0267272	0.0212217	0.079742	0.0597777
C2_S5_MAG.348	0	0	0	0.0249158	0.190418	0.0632332	0	0	0.00230203	0.191134	0.11561	0.0556287
C2_S5_MAG.357	0	0	0	0.000850451	0.0155475	0.0122715	0	0	0	0.00933586	0.0295269	0.00699547
C2_S5_MAG.38	0	0.00165798	0.00607059	0.00724675	0.0117369	0.028333	0	0.00556094	0.00442858	0.00190837	0.0343756	0.0220972
C2_S5_MAG.381	0	0	0	0.00734663	0.0211602	0.0187155	0	0	0.00160295	0.0212651	0.0252186	0.0207008
C2_S5_MAG.409	0.00262052	0.00762232	0.00888989	0.00129624	0.0223992	0.0156626	0.00327818	0.0100484	0.00627972	0.00329238	0.0389723	0.00841517
C2_S5_MAG.444	0.00465462	0.00855151	0.00789093	0.0141242	0.0590242	0.024711	0.00687781	0.00743712	0.0112735	0.0270814	0.0528906	0.0277398
C2_S5_MAG.464	0.0126539	0.0153238	0.0849546	0.0129471	0.0168915	0.0573519	0.0175472	0.0251451	0.0291321	0.0101659	0.0359477	0.0560114
C2_S5_MAG.484	0	0	0	0.00146864	0.0165471	0.0153381	0	0	0	0.0035036	0.0262735	0.00878134
C2_S5_MAG.492	0	0	0.0030959	0.0687672	0.0928667	0.0479132	0	0	0.0175289	0.0871747	0.0713121	0.0355684
C2_S6_MAG.112_sub	0	0	0.00430817	0.00117436	0.00743219	0.0277651	0	0.00202644	0.00345909	0.00129218	0.0283514	0.0337266
C2_S6_MAG.123_sub	0	0.00376898	0.00970287	0.0170881	0.00501945	0.00774128	0.00113292	0.00705575	0.0152331	0.00751794	0.00743937	0.0107522
C2_S6_MAG.152_sub	0.000800565	0.00451425	0.0171599	0.0182804	0.0283223	0.0240373	0.00294459	0.011175	0.0175421	0.0239865	0.0272056	0.0344036
C2_S6_MAG.175_sub	0.00318648	0.0111122	0.0161474	0.00463767	0.00909118	0.0246221	0.00834282	0.0188755	0.0131642	0.00480988	0.0193245	0.0275615
C2_S6_MAG.197_sub	0.0131541	0.00717752	0.00384428	0.00375625	0.00725599	0.0360628	0.0132504	0.0100428	0.00567089	0.00695795	0.0101542	0.0325006
C2_S6_MAG.261_sub	0	0	0	0.00257152	0.00981645	0.0198524	0	0	0	0.0051957	0.0180203	0.0221682
C2_S6_MAG.262	0	0.00212924	0.153643	0.294315	0.36758	0.434824	0	0.0164524	0.162182	0.242459	0.509651	0.551898
C2_S6_MAG.269_sub	0.000943312	0.00259032	0.00518939	0.0188296	0.017301	0.0166566	0.00168148	0.0048788	0.0125271	0.0159813	0.0195263	0.0221994
C2_S6_MAG.311_sub	0.0112922	0.0425727	0.0579523	0.0403764	0.0385976	0.0364399	0.0369115	0.0542347	0.052545	0.0447395	0.0297132	0.0450228
C2_S6_MAG.37_sub	0.000923234	0.00176626	0.00655051	0.0120471	0.0231333	0.0434777	0.000899546	0.00403096	0.00608116	0.0186987	0.0314951	0.037141
C2_S6_MAG.4_sub	0	0	0	0.00190669	0.0422149	0.00746263	0	0	0	0.0576161	0.0174889	0.0113754
C2_S6_MAG.078_sub	0.00187428	0.00858284	0.00145924	0.00491836	0.027326	0.0419671	0.00828838	0.00176133	0.00165435	0.022732	0.0228974	0.0714739
C2_S6_MAG.099_sub	0.00590728	0.0231746	0.0642652	0.0880618	0.0536456	0.0485923	0.0140206	0.0576628	0.0899286	0.0595763	0.0478755	0.0579611
C2_S6_MAG.106_sub	0.00168364	0.0373651	0.232063	0.309135	0.204595	0.115322	0.00785771	0.121391	0.262786	0.246461	0.154187	0.116296
C2_S6_MAG.189_sub	0.000943823	0.00316794	0.0040426	0.0220043	0.0627382	0.0284927	0.00224357	0.00380065	0.0117014	0.0732373	0.0419296	0.0395394
C2_S6_MAG.194_sub	0.00185616	0.00434433	0.013867	0.134964	0.127363	0.0661525	0.00365865	0.00762475	0.0700231	0.189637	0.0681939	0.054092
C2_S6_MAG.206_sub	0.00136894	0.00480046	0.0161483	0.0642803	0.0805444	0.0931743	0.00299638	0.0118722	0.0429591	0.0518299	0.101117	0.0880383
C2_S6_MAG.216	0	0.00153845	0.00196601	0.00180173	0.0100393	0.0175659	0.00121876	0.00175539	0.00162966	0.00222753	0.0239215	0.0512817
C2_S6_MAG.218_sub	0	0.0036512	0.0216569	0.0537978	0.0223568	0.0244215	0.00161957	0.00743285	0.0381265	0.0256715	0.0242621	0.0302938
C2_S6_MAG.219	0.0109543	0.00440608	0.00217856	0.00168051	0.00593932	0.0344064	0.00920201	0.00351097	0.00226932	0.00404292	0.0199148	0.0483217
C2_S6_MAG.396_sub	0	0	0.00663439	0.0365119	0.0619619	0.108179	0	0.00180799	0.0143841	0.0217738	0.0996037	0.100047
C2_S6_MAG.110	0	0.00156604	0.0194714	0.126102	0.0791262	0.113054	0	0.0125915	0.0933264	0.0413462	0.101006	0.13087
C2_S6_MAG.111	0.000999911	0.00961901	0.0174984	0.0145707	0.0152265	0.0417213	0.00287378	0.0235249	0.0210476	0.0112208	0.0327099	0.0461997
C2_S6_MAG.131	0	0	0	0.00798242	0.00858175	0.00949413	0	0	0.00259235	0.012167	0.00988993	0.016491
C2_S6_MAG.147	0	0	0.00616076	0.00843465	0.00577665	0.0144964	0	0.00158144	0.00698178	0.00399006	0.0127104	0.0182584
C2_S6_MAG.149	0	0.000871589	0.0104699	0.0333187	0.0862374	0.0633528	0	0.00350709	0.0176172	0.0595116	0.068184	0.0658018
C2_S6_MAG.156	0.00101108	0.00269921	0.0020289	0	0.0063109	0.0774052	0.00232658	0.00229819	0	0.0017035	0.0211648	0.125617
C2_S6_MAG.161	0	0	0.00747177	0.0143242	0.0140926	0.0256616	0	0.00501171	0.0123407	0.013443	0.0213297	0.0331903
C2_S6_MAG.166	0	0.00195549	0.00495759	0.0137016	0.00672142	0.0189268	0.00135945	0.00269945	0.00562208	0.00583289	0.00883783	0.036185
C2_S6_MAG.176_sub	0	0	0.000807444	0.0630308	0.0477859	0.0934878	0	0.000737974	0.0296572	0.0538753	0.0781729	0.0937818
C2_S6_MAG.250	0	0.00157972	0.00831885	0.0360608	0.0353682	0.0334852	0.000640464	0.00408071	0.0204962	0.0320054	0.0371748	0.0382404
C2_S6_MAG.274	0.000490226	0.0032615	0.0265796	0.0598297	0.0439287	0.0606199	0.00161893	0.00875318	0.0444587	0.0419952	0.0507409	0.0523473
C2_S6_MAG.280_sub	0	0	0.0018159	0.00321701	0.0377476	0.0612457	0	0.0027097	0.00318643	0.0153417	0.0690545	0.0744928
C2_S6_MAG.302	0	0.00259819	0.0131121	0.101145	0.139072	0.0941726	0.000810879	0.010919	0.0441124	0.125034	0.124356	0.114364
C2_S6_MAG.327	0.000908237	0.00132459	0.00708589	0.00321923	0.0170109	0.0322854	0.00156906	0.00669653	0.00485176	0.00715211	0.0386694	0.038899
C2_S6_MAG.341	0	0	0	0.000756129	0.00595455	0.0188791	0	0	0	0.00388282	0.0151476	0.0218107
C2_S6_MAG.36_sub	0	0.0014017	0.00601272	0.0385825	0.0221805	0.0758121	0	0.00371333	0.020061	0.0113332	0.0657996	0.0787236
C2_S6_MAG.360	0	0	0.00154123	0.00696208	0.0104969	0.0306545	0	0	0.00353959	0.00426204	0.026894	0.0430145
C2_S6_MAG.374	0	0	0	0	0.00200638	0.021112	0	0	0	0	0.00537586	0.0270757
C2_S6_MAG.387	0	0	0	0.0152943	0.0698104	0.0524553	0	0	0.00349952	0.068477	0.073271	0.0508257
C2_S6_MAG.398	0.00169062	0.00564252	0.0185521	0.00361334	0.00269571	0.027343	0.00208791	0.0140992	0.0105749	0.00157507	0.00935752	0.0406447
C2_S6_MAG.7	0	0.00104894	0.00160768	0.00172899	0.0149603	0.0102929	0.000954097	0.00202964	0.00126987	0.00957367	0.0100548	0.0231398

### Sheet: TableS7_Chlorobium_gene
TableS7. Table of genes harboured in Chlorobium MAGs.
Category	classification	fdhA.1	fdhB	coxS	coxM	coxL	pmoA	pmoB	pmoC	mmoB	mmoD	mcrA	mcrB	mcrC	Form.I	Form.II	K14469	mcr	K14466	K18861	X4hbl	cdhD	cdhE	cooS	aclA	aclB	amoA	amoB	amoC	anfD	anfK	anfG	nifD	nifK	vnfD	vnfK	vnfG	nifH	nxrA	nxrB	napA	napB	narG	narH	nrfH	nrfA	nrfD	nirB	nirD	nirK	nirS	octR	norB	norC	nosD	nosZ	hzoA	hzsA	fccB	sqr	dsrD	dsrA	dsrB	sdo	sor	sreA	sreB	sreC	soxB	soxY	soxC	asrA	asrB	asrC	aprA	sat	phsA	fefe.group.a13	fefe.group.a2	fefe.group.a4	fefe.group.b	fefe.group.c1	fefe.group.c2	fefe.group.c3	fe	nife.group.1	nife.group.2ade	nife.group.2bc	nife.group.3abd	nife.group.3c	nife.group.4a.g	nife.group.4hi	nuoA	nuoB	nuoC	NdhA	NdhB	NdhC	sdhC	sdhD	petA	petB	fbcH	atpA..V.A.type.	atpB..V.A.type.	atpA..F.type.	atpD..F.type.	coxA	coxB	ccoN	ccoO	ccoP	cyoA	cyoD	cyoB	cyoC	cydA	cydB	qoxA	qoxB	ureC	ureB	ureA	E3.8.1.2	pcpC	cprA	pceA	pcrA	pcrB	cld	arrA	arsC..grx.	arsC..trx.	arxA	aioA	arsM	ygfM	xdhD	YgfK	nthA	nthB	Cyc1	Cyc2_repCluster1	Cyc2_repCluster2	Cyc2_repCluster3	FoxA	FoxB	FoxC	FoxE	FoxY	FoxZ	MtoA	sulfocyanin	MtrA	MtrB_TIGR03509	MtrC_TIGR03507	CymA	OmcF	OmcS	OmcZ	FmnA	DmkA	FmnB	PplA	Ndh2	EetA	EetB	DmkB	DFE_0448	DFE_0449	DFE_0450	DFE_0451	DFE_0461	DFE_0462	DFE_0463	DFE_0464	DFE_0465	Manganese_oxidase_K06324	Manganese_oxidase_K22348	Manganese_oxidase_K22349	Manganese_oxidase_K22350	fccB.1	sqr.1	dsrA.1	dsrB.1	dsrC	dsrD.1	dsrE	dsrF	dsrH	dsrJ	dsrK	dsrM	dsrO	dsrP	dsrR	dsrS	dsrT	asrA.1
C1_S1_MAG.424	d__Bacteria;p__Bacteroidota;c__Chlorobiia;o__Chlorobiales;f__Chlorobiaceae;g__Chlorobium;s__Chlorobium phaeobacteroides	0	1	0	0	0	0	0	0	0	0	0	0	0	0	0	0	0	0	0	0	0	0	0	1	1	0	0	0	0	0	0	1	1	0	0	0	1	0	0	0	0	0	0	0	0	0	0	0	0	0	1	0	0	0	0	0	0	0	1	0	1	1	1	0	0	0	0	0	0	0	0	0	0	0	0	1	0	0	0	0	0	0	0	0	1	0	0	0	0	0	0	1	1	0	0	0	0	1	0	0	0	0	0	0	1	1	0	0	0	0	0	0	0	0	0	1	1	0	0	0	0	0	0	0	0	0	0	0	0	0	0	0	0	0	0	0	0	0	0	0	0	0	0	0	0	0	0	0	0	0	0	0	0	0	0	0	0	0	0	0	1	0	0	1	0	0	1	0	0	0	0	0	0	0	0	0	0	0	0	0	0	1	1	1	0	0	1	0	1	1	1	1	1	1	0	0	0	0
C1_S3_MAG.340_sub	d__Bacteria;p__Bacteroidota;c__Chlorobiia;o__Chlorobiales;f__Chlorobiaceae;g__Chlorobium;s__Chlorobium phaeoclathratiforme	0	1	0	0	0	0	0	0	0	0	0	0	0	0	0	0	0	0	0	0	0	0	0	1	1	0	0	0	0	0	0	1	1	0	0	0	1	0	0	0	0	0	0	0	0	0	0	0	0	0	1	0	0	0	0	0	0	0	1	0	1	1	1	0	0	0	0	0	1	0	0	0	0	1	1	1	0	0	0	0	0	0	0	0	1	0	0	0	0	0	0	1	1	0	0	0	0	1	0	0	0	0	0	0	1	1	0	0	1	1	1	0	0	0	0	0	0	0	0	0	0	0	0	0	0	0	0	0	0	0	0	0	0	0	0	0	0	0	0	0	0	0	0	0	0	0	0	0	0	0	0	0	0	0	0	0	0	0	0	0	1	0	0	1	0	0	1	0	0	0	0	0	0	0	0	0	0	0	0	0	0	1	1	1	0	0	1	0	1	1	1	1	1	0	0	0	1	0
C1_S1_MAG.325_sub	d__Bacteria;p__Bacteroidota;c__Chlorobiia;o__Chlorobiales;f__Chlorobiaceae;g__Chlorobium;s__Chlorobium sp903865705	0	1	0	0	0	0	0	0	0	0	0	0	0	0	0	0	0	0	0	0	0	0	0	0	1	0	0	0	0	0	0	1	1	0	0	0	0	0	0	0	0	0	0	0	0	0	0	0	0	0	0	0	0	0	0	0	0	0	1	0	0	0	0	0	0	0	0	0	0	0	0	0	0	0	0	0	0	0	0	0	0	0	0	0	0	0	0	0	0	0	0	1	0	0	0	0	0	1	0	0	0	0	0	0	0	1	0	0	1	1	1	0	0	0	0	0	0	0	0	0	0	0	0	0	0	0	0	0	0	0	0	0	0	0	0	0	0	0	0	0	0	1	1	1	0	0	0	0	0	0	0	0	0	0	0	0	0	0	0	0	1	0	0	0	0	0	1	1	0	0	0	1	1	0	0	0	0	0	0	0	0	1	0	0	0	0	0	0	0	0	0	0	0	0	0	0	0	0
C1_S1_MAG.168	d__Bacteria;p__Bacteroidota;c__Chlorobiia;o__Chlorobiales;f__Chlorobiaceae;g__Chlorobium;s__Chlorobium sp903915955	0	1	0	0	0	0	0	0	0	0	0	0	0	0	0	0	0	0	0	0	0	0	0	1	1	0	0	0	0	0	0	1	1	0	0	0	1	0	0	0	0	0	0	0	0	0	0	0	0	0	0	0	1	0	0	0	0	0	1	0	1	1	0	0	0	0	0	0	0	0	0	0	0	0	0	0	0	0	0	0	0	0	0	0	1	0	0	0	0	0	0	1	1	0	0	0	0	1	0	0	0	0	0	0	1	1	0	0	1	1	1	0	0	0	0	0	0	0	0	0	0	0	0	0	0	0	0	0	0	0	0	0	0	0	0	0	0	0	0	0	0	0	1	1	0	0	0	0	0	0	0	0	0	0	0	0	0	0	0	0	1	1	0	1	0	0	1	0	0	0	0	0	0	0	0	0	0	0	0	0	0	1	1	1	0	0	1	0	1	1	1	1	1	1	0	0	1	0

### Sheet: TableS8_PUL
TableS8. Polysaccharide Utilization Loci (PUL) analysis of C1_S5_MAG.127
Scaffold_ID	Start_gene	End_gene	Num_genes	Canonical	Num_sus_genes	Num_SusC	Num_SusD	Num_cazys	Num_GH_genes	Gene_annotations
NODE_108_length_204442_cov_3.703918	1	75	75	TRUE	5	5	0	5	5	Unknown;K00344;K05803;K13444;K09667;Unknown;K17837;K24158;K21573 [SUS:K21573];Unknown;K21310;K09667;Unknown;K06889;K09667;PF10043.13;K09667;K15467;K03641;Unknown;Unknown;Unknown;Unknown;K03671;K09667;Unknown;PF16316.9;Unknown;Unknown;Unknown;Unknown;PF09345.14;K02014;Unknown;K09516;K07218;PF09603.14;K02005;Unknown;K21573 [SUS:K21573];K21572 [SUS:K21572];K09667;K07133;K09667;K06330;K19693;K21573 [SUS:K21573];K21572 [SUS:K21572];Unknown;GH16_3;GH30_3;GH3;GH16_3;K01955;K18059;Unknown;K03640;GH106;K19694;PF13229.10;K24662;K01256;K16028;K19540;K16089;K08364;K22132;K03424;K09698;K00060;K01895;K14188;K00639;K00639;K00525
NODE_115_length_198995_cov_3.486614	1	102	102	TRUE	4	4	0	19	11	PF18962.4;PF13568.10;K07246;K09011;K01704;GH13_22|GH13_22|GT5;K01649;GT2;K01653;K01652;K01687;K15923;PF01934.21;K07075;GH97;CBM32|CBM96|PL6_2;GH29;GH28;Unknown;Unknown;K21573 [SUS:K21573];K21572 [SUS:K21572];K21573 [SUS:K21573];K21572 [SUS:K21572];PF08522.14;PF04480.16;K01190;K18650;CE19;GH5_5|GH88;K07045;K01683;PL10_1;GH50;Unknown;K07491;Unknown;Unknown;K03335;K07045;K09667;Unknown;K18372;GH2_1;GH35;GH35;K10046;K14656;GH29;K03604;K17830;K01192;PF05426.16;K14673;S1_8;CE9;K03335;K03810;K00010;PF14100.10;K03079;GH3;PF05990.16;Unknown;K14963;Unknown;K14855;Unknown;K07133;Unknown;Unknown;K12602;PF13568.10;PF19190.4;PF16656.9;PF14059.10;Unknown;Unknown;PF01972.20;PF13671.10;Unknown;K01153;K03427;K09144;PF20217.2;K16213;PF00759.23;Unknown;K03932;K14157;GT4;K07031;K07031;GT4;GT2;PF13858.10;K07566;K03498;K03499;K02238;K01462;K07447
NODE_1328_length_53702_cov_3.563808	1	32	32	FALSE	0	0	0	8	4	K03453;K01662;K00615;K01808;K19693;PF06452.15;Unknown;PF07632.15;CBM48|CE0;CBM48|CE0;CBM48|CE0;CBM48|CE0;CBM6|GH43_2;K15923;GH3;CBM32|GH43_28;K13021;K01575;Unknown;Unknown;PF12728.11;PF19569.3;K07091;K14652;K00604;CBM50|GH73;K01489;K07672;K07636;Unknown;K06180;K00606
NODE_191_length_157582_cov_3.794367	1	44	44	FALSE	0	0	0	11	9	PF10543.13;Unknown;K06921;K07263;K16028;Unknown;K07263;K01190;PF17899.5;K05275;K17713;CBM48|CE0|CE6;GH54;PF07884.18;CBM91|GH43_10;CBM6|GH43_2;GH51_1;CBM32|GH43_28;GH35;CE20;GH29;K06207;GH3;K01278;K09667;Unknown;Unknown;Unknown;Unknown;K01266;K18983;GH2_17;K03555;K14157;K15460;PF09674.14;K09810;K03116;K12257;K12340;K05685;K02005;K01840;K06178
NODE_191_length_157582_cov_3.794367	47	108	62	TRUE	1	1	0	5	3	Unknown;K19693;Unknown;K03641;PF11751.12;PF13585.10;K13598;K00783;PF16022.9;GT4;Unknown;Unknown;K01873;K05994;K00812;GH171;K09808;GH23;PF14121.10;K03531;K03590;K03589;K01924;GT28;K03588;K01925;K01000;K01928;K03587;PF19579.3;K03438;K03925;PF19576.3;PF13444.10;K00764;PF05036.17;Unknown;K18189;K06168;K21573 [SUS:K21573];K01876;K11991;Unknown;K00262;K04096;K00262;K03424;K13278;K03641;K07652;K07658;K07133;K03641;K07658;K07636;K03641;K07658;K07636;PF00583.29;Unknown;GH2_20;K02100
NODE_2185_length_40026_cov_3.467906	2	36	35	TRUE	2	2	0	5	3	K01154;PF07505.15;K21498;PF05015.17;K01153;K02517;K24130;Unknown;Unknown;K14623;Unknown;K03088;PF19762.3;K00459;Unknown;Unknown;PF11146.12;K07133;PF01451.25;CBM35|GH26;K03079;K00118;K17713;K21573 [SUS:K21573];K21572 [SUS:K21572];PF00801.24;PF04015.16;K00188;Unknown;K05939;K01278;GH130_8;GT4;GH130_9;GT4
NODE_220_length_144731_cov_3.570531	1	101	101	TRUE	3	3	0	16	12	Unknown;K00853;K03077;K03574;K01804;K14391;K00655;K03307;GH33;K03322;K06213;K12343;K00652;K11150;GH43_34;CE8;K21573 [SUS:K21573];K21572 [SUS:K21572];PF13385.10;GH144;K24289;K03292;K26286;GH94;K19693;Unknown;Unknown;Unknown;Unknown;Unknown;Unknown;Unknown;PF12728.11;Unknown;K04763;Unknown;PF08241.16;K09825;K03781;K03594;K07397;K01805;K00854;GH67;K05499;GH115;K00118;PF14100.10;CE15;GH3;PF02965.21;K24042;K15023;K16179;K03641;K00655;K07029;K15781;Unknown;K01322;K00010;GH5_13;GH116;K03079;GH177;GH172;GT0;K18575;PF08734.15;K01599;PL0;K21573 [SUS:K21573];K02014;K03605;K07658;K14127;K14128;K14126;K03388;K16887;K03388;K07652;K05835;GH76;PF12675.11;Unknown;K15256;K01256;K21138;K06180;Unknown;K17734;Unknown;Unknown;Unknown;K18988;K01055;PF19777.3;K19611;K02199;Unknown
NODE_239_length_137039_cov_3.578255	27	66	40	FALSE	0	0	0	6	4	K17686;K07054;Unknown;Unknown;Unknown;Unknown;Unknown;Unknown;K19693;Unknown;K07391;PF19788.3;K03269;K02199;PF14289.10;GH133;GT4;GH57_3;GT35|GT3;CBM48|GH13_8;K11753;K01251;Unknown;Unknown;K03624;K02503;K02242;K01159;K03797;K03298;K01875;K02899;K02888;K08999;GH97;K00560;K00287;Unknown;K03544;K01358
NODE_251_length_133629_cov_3.816490	1	94	94	FALSE	0	0	0	13	10	Unknown;K05685;K02005;K02005;K02005;K12257;K07369;K03335;K01512;K09667;K01278;Unknown;K07133;K09667;GH106;GH28;K18896;Unknown;GH51_5;Unknown;K06915;K09946;PF11276.12;K03282;GH95;K19309;K19310;Unknown;K07729;CBM67|GH78;K15745;K02291;K00754;K01953;GH28;Unknown;K10535;K02291;K01823;PF18916.4;PF04240.16;K14598;GT2;Unknown;K10027;K01669;GH16_3;CE15;GH106;S1_25;PF12831.11;GH43_18;K16016;Unknown;Unknown;K23896;PF20334.2;K10532;K03592;K03568;Unknown;K16091;Unknown;Unknown;Unknown;Unknown;Unknown;K00336;K03973;K10947;K03973;Unknown;K00078;PF01694.26;K25197;K13500;GT2;Unknown;Unknown;PF13648.10;K10797;K00239;K00034;K02429;PF00246.28;Unknown;PF09345.14;PF09345.14;K02477;Unknown;K07461;K00856;Unknown;K00010
NODE_293_length_124116_cov_3.802071	56	89	34	TRUE	2	2	0	6	5	PF13598.10;K03639;K00677;CE11;K02536;K06885;K01990;Unknown;K12340;K03585;K03296;K03296;Unknown;Unknown;CBM92|GH55_1;K01281;K14696;K04070;K09748;K02600;K02519;K02437;K05499;K21573 [SUS:K21573];K21572 [SUS:K21572];K21571;K01224;K01236;GH13_20;GH13_48;GH65;GH65;K16211;PF14349.10
NODE_309_length_121532_cov_3.605099	1	52	52	TRUE	1	1	0	5	4	K02926;K02906;K02946;K02355;K02992;CE5;K02355;PF00543.26;K03296;K03585;K12340;K13770;K06998;PF13585.10;GH29;K03657;K21573 [SUS:K21573];Unknown;K20918;K00949;K03811;K02014;Unknown;K00567;Unknown;GH106;K06911;Unknown;K07221;K03975;K00226;GH51_2;GH2_18;K03885;K01897;Unknown;K09516;K03549;K03549;K07282;K08970;K01256;PF14123.10;K00790;K03687;K03686;K01990;K25143;K02481;K01744;K03650;K19294
NODE_382_length_106787_cov_3.590240	1	67	67	FALSE	0	0	0	9	7	PF19081.4;K07369;Unknown;PF14511.10;K00571;Unknown;Unknown;Unknown;PF01381.26;K04095;K18831;K19166;Unknown;K09020;K04518;K08969;K04517;K04516;K00800;K06001;PF07978.17;PF14100.10;K00010;GH105;K10532;GH2_11;PF18911.4;GH105;CE12;K07491;GH2_11;GH106;K07124;PF04434.21;K09144;Unknown;Unknown;PL11;K15532;GH43_24;K26288;Unknown;K16089;K01804;GH106;K06076;K18302;K18303;K12340;Unknown;K02039;K07658;K07636;K02036;K02038;K02037;K02040;K07221;K03306;K01738;K01008;K04085;K06889;K06330;K08320;PF13588.10;K01241
NODE_422_length_100612_cov_3.604528	37	75	39	TRUE	2	2	0	6	5	K01975;PF14127.10;K09667;PF11667.12;GH2_10;K01938;K01061;K06871;K11392;K24936;PF13557.10;Unknown;K19693;Unknown;Unknown;K19693;Unknown;Unknown;K19693;K03294;CE7;GH27;K01785;K05970;GH31_4;K18240;K03641;PF19529.3;Unknown;K03641;PF19529.3;K03641;PF19529.3;PF14289.10;Unknown;K21572 [SUS:K21572];K21573 [SUS:K21573];GH127;GH51_1
NODE_47_length_286661_cov_3.490329	143	236	94	FALSE	0	0	0	13	10	PF13483.10;K19693;K08589;K06951;K00118;Unknown;CE15;K04069;Unknown;K00824;K02342;PF05154.20;PF10825.12;K07220;K03306;K25026;GH38;GH140;PF08713.15;K00681;GH29;GH109;K00754;PF13376.10;K00075;K07082;K07090;PF13568.10;K19701;Unknown;K03111;K01829;Unknown;K00180;K00179;Unknown;K24130;Unknown;PF02586.18;K01286;K06867;Unknown;Unknown;PF09603.14;K06173;K02275;K02274;PF18955.4;Unknown;K00046;K01815;CBM6|GH5_46;GH105;K01812;K00034;PF13419.10;K22373;K13020;GT30;K08191;K02529;K21619;GH0;PL0;GH105;GH28;GH35;K11085;K01756;K11782;K03789;Unknown;PF09834.13;K00390;K00957;K00956;K02346;K20156;Unknown;K18332;K18005;K17999;Unknown;K04652;K04651;K04655;K04654;K04653;K04656;K01926;K17996;K16951;K21563;K00196

### Sheet: TableS9_Hydrogenase
Table S9. Trasncription in TPM (Transcripts per million) of hydrogenases in VadinHA17_Bacteroidota MAGs.
Hydrogenase	MAG_name	C1_1_TPM	C1_2_TPM	C1_3_TPM	C1_4_TPM	C1_5_TPM	C1_6_TPM	C2_1_TPM	C2_2_TPM	Domain	Phyla	Class	Order	Family	Genus	Species
fefe-group-c3	C1_S2_MAG.378_sub	0	0.0990179	0	0	0	0	0	0	d__Bacteria	p__Bacteroidota	c__Bacteroidia	o__Bacteroidales	f__VadinHA17	g__SR-FBR-E99	s__
nife-group-4a-g	C1_S2_MAG.378_sub	0	0.102795	0.114192	0	0	0	0.0624898	0	d__Bacteria	p__Bacteroidota	c__Bacteroidia	o__Bacteroidales	f__VadinHA17	g__SR-FBR-E99	s__
fefe-group-a13	C1_S1_MAG.061_sub	0	0.0712474	0	0	0	0	0.129936	0.2136	d__Bacteria	p__Bacteroidota	c__Bacteroidia	o__Bacteroidales	f__VadinHA17	g__LD21	s__
fefe-group-c3	C1_S1_MAG.061_sub	0	0	0	0	0	0	0.208394	0.311433	d__Bacteria	p__Bacteroidota	c__Bacteroidia	o__Bacteroidales	f__VadinHA17	g__LD21	s__
nife-group-3c	C1_S1_MAG.061_sub	0	0.0211698	0	0.186282	0	0	0.0651345	0.253869	d__Bacteria	p__Bacteroidota	c__Bacteroidia	o__Bacteroidales	f__VadinHA17	g__LD21	s__
nife-group-3c	C1_S4_MAG.042_sub	0.0755388	0	0.0940683	0	0	0	0.308864	0.126935	d__Bacteria	p__Bacteroidota	c__Bacteroidia	o__Bacteroidales	f__VadinHA17	g__LD21	s__
fefe-group-c3	C1_S4_MAG.248_sub	0	0	0.146428	0	0	0	0.0801305	0.11526	d__Bacteria	p__Bacteroidota	c__Bacteroidia	o__Bacteroidales	f__VadinHA17	g__LD21	s__
fefe-group-c3	C1_S4_MAG.58_sub	0	0.0315929	0.105287	0	0	0	0.0384112	0.0947157	d__Bacteria	p__Bacteroidota	c__Bacteroidia	o__Bacteroidales	f__VadinHA17	g__LD21	s__
nife-group-4a-g	C1_S4_MAG.58_sub	0	0.0513974	0.542414	0.129219	0	0	0.437429	0.744767	d__Bacteria	p__Bacteroidota	c__Bacteroidia	o__Bacteroidales	f__VadinHA17	g__LD21	s__
nife-group-3c	C1_S4_MAG.58_sub	0.188847	0.254038	0.423307	1.27736	0	0	0.283125	0.423115	d__Bacteria	p__Bacteroidota	c__Bacteroidia	o__Bacteroidales	f__VadinHA17	g__LD21	s__
fefe-group-a13	C1_S5_MAG.127_sub	0	0	0	0	0	0	0	0	d__Bacteria	p__Bacteroidota	c__Bacteroidia	o__Bacteroidales	f__VadinHA17	g__LD21	s__
nife-group-4a-g	C1_S5_MAG.127_sub	0	0	0	0	0	0	0	0	d__Bacteria	p__Bacteroidota	c__Bacteroidia	o__Bacteroidales	f__VadinHA17	g__LD21	s__
nife-group-4a-g	C1_S5_MAG.127_sub	0	0	0	0	0	0	0	0	d__Bacteria	p__Bacteroidota	c__Bacteroidia	o__Bacteroidales	f__VadinHA17	g__LD21	s__
fefe-group-a13	C1_S5_MAG.127_sub	0	0	0	0	0.764325	0	0	0	d__Bacteria	p__Bacteroidota	c__Bacteroidia	o__Bacteroidales	f__VadinHA17	g__LD21	s__
fefe-group-c3	C1_S5_MAG.127_sub	0	0	0	0	0	0	0	0	d__Bacteria	p__Bacteroidota	c__Bacteroidia	o__Bacteroidales	f__VadinHA17	g__LD21	s__
nife-group-3c	C1_S5_MAG.127_sub	0	0	0	0.212894	0	0	0	0	d__Bacteria	p__Bacteroidota	c__Bacteroidia	o__Bacteroidales	f__VadinHA17	g__LD21	s__
fefe-group-a13	C1_S5_MAG.245	0	0	0	0	0	0.525252	0	0	d__Bacteria	p__Bacteroidota	c__Bacteroidia	o__Bacteroidales	f__VadinHA17	g__LD21	s__
nife-group-3c	C1_S5_MAG.245	0	0	0	0	0.728455	1.24614	0	0	d__Bacteria	p__Bacteroidota	c__Bacteroidia	o__Bacteroidales	f__VadinHA17	g__LD21	s__
fefe-group-c3	C1_S5_MAG.245	0	0	0	0	0	0	0	0	d__Bacteria	p__Bacteroidota	c__Bacteroidia	o__Bacteroidales	f__VadinHA17	g__LD21	s__
fefe-group-c3	C1_S5_MAG.245	0	0	0	0	0	0	0	0	d__Bacteria	p__Bacteroidota	c__Bacteroidia	o__Bacteroidales	f__VadinHA17	g__LD21	s__
fefe-group-a13	C1_S5_MAG.245	0	0	0	0.131177	1.13708	0.824006	0	0	d__Bacteria	p__Bacteroidota	c__Bacteroidia	o__Bacteroidales	f__VadinHA17	g__LD21	s__
nife-group-4a-g	C1_S5_MAG.245	0	0	0	0	0	0	0	0	d__Bacteria	p__Bacteroidota	c__Bacteroidia	o__Bacteroidales	f__VadinHA17	g__LD21	s__
fefe-group-c3	C1_S6_MAG.152_sub	0	0	0.42115	0	0	0	0.0192056	0.0315719	d__Bacteria	p__Bacteroidota	c__Bacteroidia	o__Bacteroidales	f__VadinHA17	g__LD21	s__LD21 (sp025454755)
fefe-group-c3	C1_S6_MAG.152_sub	0	0	0	0	0	0	0	0.0326193	d__Bacteria	p__Bacteroidota	c__Bacteroidia	o__Bacteroidales	f__VadinHA17	g__LD21	s__LD21 (sp025454755)
fefe-group-c3	C1_S1_MAG.253	0	0.0789822	0.105287	0	0	0	0.249673	0.157859	d__Bacteria	p__Bacteroidota	c__Bacteroidia	o__Bacteroidales	f__VadinHA17	g__LD21	s__
fefe-group-c3	C1_S1_MAG.253	0	0.0947786	0	0	0	0	0.192056	0.0315719	d__Bacteria	p__Bacteroidota	c__Bacteroidia	o__Bacteroidales	f__VadinHA17	g__LD21	s__
fefe-group-c3	C1_S1_MAG.253	0.176378	0.24715	0.0366071	0	0	0	0.280457	0.131726	d__Bacteria	p__Bacteroidota	c__Bacteroidia	o__Bacteroidales	f__VadinHA17	g__LD21	s__
fefe-group-a13	C1_S1_MAG.253	0.0621634	0.313585	0.077412	0	0	0	0.254174	0.400425	d__Bacteria	p__Bacteroidota	c__Bacteroidia	o__Bacteroidales	f__VadinHA17	g__LD21	s__
fefe-group-a13	C1_S1_MAG.253	0.186176	0.469585	0.695535	0.743336	0	0	1.39561	2.18994	d__Bacteria	p__Bacteroidota	c__Bacteroidia	o__Bacteroidales	f__VadinHA17	g__LD21	s__
fefe-group-c3	C2_S2_MAG.145	0	0.0329533	0.82366	0	0	0	0	0.592766	d__Bacteria	p__Bacteroidota	c__Bacteroidia	o__Bacteroidales	f__VadinHA17	g__LD21	s__
fefe-group-a13	C2_S2_MAG.145	0	0	0.058059	0	0	0	0	0	d__Bacteria	p__Bacteroidota	c__Bacteroidia	o__Bacteroidales	f__VadinHA17	g__LD21	s__
nife-group-4a-g	C2_S2_MAG.145	0	0.0519139	0.11534	0	0	0.596266	0	0.233457	d__Bacteria	p__Bacteroidota	c__Bacteroidia	o__Bacteroidales	f__VadinHA17	g__LD21	s__
nife-group-3c	C2_S2_MAG.145	0	0	0.0940683	0	0	0	0.411818	0.423115	d__Bacteria	p__Bacteroidota	c__Bacteroidia	o__Bacteroidales	f__VadinHA17	g__LD21	s__
fefe-group-a13	C2_S2_MAG.37	0	0.313585	0.270942	0	0	0	0.127087	0.243737	d__Bacteria	p__Bacteroidota	c__Bacteroidia	o__Bacteroidales	f__VadinHA17	g__LD21	s__
fefe-group-c3	C2_S2_MAG.37	0	0.0983892	0.145731	0	0	0	0	0.606331	d__Bacteria	p__Bacteroidota	c__Bacteroidia	o__Bacteroidales	f__VadinHA17	g__LD21	s__
fefe-group-c3	C2_S2_MAG.37	0.0563653	0.189557	0.0350958	0.119142	0	0	0.115233	0.442006	d__Bacteria	p__Bacteroidota	c__Bacteroidia	o__Bacteroidales	f__VadinHA17	g__LD21	s__
fefe-group-a13	C2_S2_MAG.37	0	0.556545	0.695535	0.30608	0	0	0.338329	1.26878	d__Bacteria	p__Bacteroidota	c__Bacteroidia	o__Bacteroidales	f__VadinHA17	g__LD21	s__
nife-group-3c	C2_S2_MAG.37	0	0.529245	2.56336	0	0	0	0.334602	1.39628	d__Bacteria	p__Bacteroidota	c__Bacteroidia	o__Bacteroidales	f__VadinHA17	g__LD21	s__
fefe-group-a13	C2_S4_MAG.358	0	0	0	1.00569	0.957538	1.52316	0	0.36499	d__Bacteria	p__Bacteroidota	c__Bacteroidia	o__Bacteroidales	f__VadinHA17	g__LD21	s__
nife-group-4a-g	C2_S4_MAG.358	0	0	0.0856443	0	0.66322	0	0	0.15409	d__Bacteria	p__Bacteroidota	c__Bacteroidia	o__Bacteroidales	f__VadinHA17	g__LD21	s__
fefe-group-a13	C2_S4_MAG.56	0	0	0.38706	0.306596	0	0	0	0.104459	d__Bacteria	p__Bacteroidota	c__Bacteroidia	o__Bacteroidales	f__VadinHA17	g__LD21	s__
fefe-group-c3	C2_S4_MAG.56	0	0.0315929	0.368506	0.555998	0	0	0	0.0631438	d__Bacteria	p__Bacteroidota	c__Bacteroidia	o__Bacteroidales	f__VadinHA17	g__LD21	s__
nife-group-3c	C2_S4_MAG.56	0	0	0.468422	0	0	0	0.0769007	0.168555	d__Bacteria	p__Bacteroidota	c__Bacteroidia	o__Bacteroidales	f__VadinHA17	g__LD21	s__
fefe-group-a13	C2_S4_MAG.56	0	0	1.73884	1.24618	0.778	1.72292	0	1.11235	d__Bacteria	p__Bacteroidota	c__Bacteroidia	o__Bacteroidales	f__VadinHA17	g__LD21	s__
fefe-group-c3	C2_S4_MAG.56	0	0	0.0183036	0	0	0.425802	0.0400652	0.164657	d__Bacteria	p__Bacteroidota	c__Bacteroidia	o__Bacteroidales	f__VadinHA17	g__LD21	s__
nife-group-4a-g	C2_S4_MAG.56	0	0.256987	0.0570962	0	0	0	0	0	d__Bacteria	p__Bacteroidota	c__Bacteroidia	o__Bacteroidales	f__VadinHA17	g__LD21	s__
nife-group-3c	C2_S6_MAG.194_sub	0	0	0	0	0	1.06378	0	0	d__Bacteria	p__Bacteroidota	c__Bacteroidia	o__Bacteroidales	f__VadinHA17	g__LD21	s__
fefe-group-c3	C2_S6_MAG.194_sub	0	0	0	0	0.190245	0	0	0	d__Bacteria	p__Bacteroidota	c__Bacteroidia	o__Bacteroidales	f__VadinHA17	g__LD21	s__
fefe-group-a13	C2_S6_MAG.194_sub	0	0	0	0.254222	0	0	0.0409803	0.0336836	d__Bacteria	p__Bacteroidota	c__Bacteroidia	o__Bacteroidales	f__VadinHA17	g__LD21	s__
fefe-group-a13	C2_S6_MAG.111	0	0.382625	1.48767	0.480982	1.13708	1.09867	0.296038	2.39851	d__Bacteria	p__Bacteroidota	c__Bacteroidia	o__Bacteroidales	f__VadinHA17	g__LD21	s__
nife-group-4a-g	C2_S6_MAG.111	0	0	1.11338	0	0	0.44275	0.249959	1.51522	d__Bacteria	p__Bacteroidota	c__Bacteroidia	o__Bacteroidales	f__VadinHA17	g__LD21	s__
nife-group-3c	C2_S6_MAG.111	0	0.169359	0.329239	0	0	0	0	0.465427	d__Bacteria	p__Bacteroidota	c__Bacteroidia	o__Bacteroidales	f__VadinHA17	g__LD21	s__
fefe-group-c3	C2_S6_MAG.111	0	0	0.713839	0.538516	0	0	0	0.724492	d__Bacteria	p__Bacteroidota	c__Bacteroidia	o__Bacteroidales	f__VadinHA17	g__LD21	s__
fefe-group-c3	C2_S6_MAG.111	0	0.315446	0.998704	0	0	0	0.0383525	0.457093	d__Bacteria	p__Bacteroidota	c__Bacteroidia	o__Bacteroidales	f__VadinHA17	g__LD21	s__
fefe-group-a13	C2_S6_MAG.111	0	0.243899	0.541884	0	0	0	0	0.470064	d__Bacteria	p__Bacteroidota	c__Bacteroidia	o__Bacteroidales	f__VadinHA17	g__LD21	s__
fefe-group-c3	C2_S6_MAG.274	0	0.0315929	0.0476174	0.595712	0	0	0.0768223	0.157859	d__Bacteria	p__Bacteroidota	c__Bacteroidia	o__Bacteroidales	f__VadinHA17	g__LD21	s__
nife-group-4a-g	C2_S6_MAG.274	0	0	0.628058	0.484572	0.375825	1.06998	0.0312449	0.15409	d__Bacteria	p__Bacteroidota	c__Bacteroidia	o__Bacteroidales	f__VadinHA17	g__LD21	s__
fefe-group-a13	C2_S6_MAG.274	0.0620588	0.0869602	0.618254	0.830788	0.9725	0.948855	0.0211455	0.139044	d__Bacteria	p__Bacteroidota	c__Bacteroidia	o__Bacteroidales	f__VadinHA17	g__LD21	s__
nife-group-3c	C2_S6_MAG.274	0.0755388	0	0.282205	0.0266117	0	0	0.0514773	0.169246	d__Bacteria	p__Bacteroidota	c__Bacteroidia	o__Bacteroidales	f__VadinHA17	g__LD21	s__
nife-group-3c	C2_S6_MAG.274	0.0755388	0.0846793	0.0470342	1.54348	0.437073	2.09716	0	0.253869	d__Bacteria	p__Bacteroidota	c__Bacteroidia	o__Bacteroidales	f__VadinHA17	g__LD21	s__
fefe-group-c3	C2_S6_MAG.274	0	0.0656971	0.437889	0.412926	1.13032	0.353707	0	0.19696	d__Bacteria	p__Bacteroidota	c__Bacteroidia	o__Bacteroidales	f__VadinHA17	g__LD21	s__
fefe-group-c3	C1_S1_MAG.432	0	0	0	0	0	0	0	0.0329841	d__Bacteria	p__Bacteroidota	c__Bacteroidia	o__Bacteroidales	f__VadinHA17	g__SR-FBR-E99	s__
fefe-group-c3	C1_S1_MAG.432	0	0	0	0	0	0	0	0	d__Bacteria	p__Bacteroidota	c__Bacteroidia	o__Bacteroidales	f__VadinHA17	g__SR-FBR-E99	s__
fefe-group-a13	C1_S1_MAG.432	0	0	0	0	0	0	0	0	d__Bacteria	p__Bacteroidota	c__Bacteroidia	o__Bacteroidales	f__VadinHA17	g__SR-FBR-E99	s__
nife-group-4a-g	C1_S1_MAG.432	0.183398	0	0	0	0	0	0	0.102726	d__Bacteria	p__Bacteroidota	c__Bacteroidia	o__Bacteroidales	f__VadinHA17	g__SR-FBR-E99	s__
fefe-group-a13	C1_S1_MAG.432	0	0	0	0	0	0	0.0423624	0	d__Bacteria	p__Bacteroidota	c__Bacteroidia	o__Bacteroidales	f__VadinHA17	g__SR-FBR-E99	s__
fefe-group-c1	C1_S1_MAG.432	0	0	0	0	0	0	0	0	d__Bacteria	p__Bacteroidota	c__Bacteroidia	o__Bacteroidales	f__VadinHA17	g__SR-FBR-E99	s__
